# Benzene metabolites increase vascular permeability by activating heat shock proteins and Rho GTPases

**DOI:** 10.1101/2024.12.04.626801

**Authors:** Igor N. Zelko, Ahtesham Hussain, Marina V. Malovichko, Nalinie Wickramasinghe, Sanjay Srivastava

## Abstract

Benzene is a ubiquitous environmental and occupational pollutant abundant in household products, petrochemicals, and cigarette smoke. It is also a well-known carcinogen and hematopoietic toxin. Population-based studies indicate an increased risk of heart failure in subjects exposed to inhaled benzene, which coincides with the infiltration of immune cells into the myocardium. However, the mechanisms of benzene-induced cardiovascular disease remain unknown. Our data suggests that benzene metabolites trans,trans-muconaldehyde (MA), and hydroquinone (HQ) propagate endothelial activation and apoptosis analyzed by endothelial-specific microparticles in C57BL/6J mice plasma. Subcutaneous injections of MA and HQ increased vascular permeability by 1.54 fold and 1.27 fold correspondingly. In addition, the exposure of primary cardiac microvascular endothelial cells to MA increased vascular permeability detected by transendothelial monolayer resistance and by fluorescently labeled dextrans diffusion. The bulk RNA sequencing of endothelial cells exposed to MA for 2, 6, and 24 hours showed MA-dependent upregulation of heat shock-related pathways at 2 and 6 hours, dysregulation of GTPases at 6 hours, and altered cytoskeleton organization at 24 hours of exposure. We found that the HSP70 protein induced by MA in endothelial cells is colocalized with F-actin foci. HSP70 inhibitor 17AAG and HSP90 inhibitor JG98 attenuated MA-induced endothelial permeability, while HSP activator TRC enhanced endothelial leakage. Moreover, MA induced Rac1 GTPase activity, while Rho GTPase inhibitor Y-27632 attenuated MA-induced endothelial permeability. We showed that benzene metabolites compromised the endothelial barrier by altering HSP- and GTPase-related signaling pathways.

## Supplemental Table 1 for "Benzene metabolites increase vascular permeability by activating heat shock proteins and Rho GTPases" (part 1 of 3)

### Sheet: README
Raw data belonging to:
Zelko I.N., Hussain A., Malovichko M.V., Wickramasinghe N. and Srivastava S. (2024) Benzene metabolites increase vascular permeability by activating heat shock proteins and Rho GTPases. Toxicological Sciences
Tabs:
2 hrs	analysis of differential gene expression in human aortic endothelial cells exposed to trans,trans-muconic aldehyde (MA) for 2 hours compared to control group group
6 hrs	analysis of differential gene expression in human aortic endothelial cells exposed to trans,trans-muconic aldehyde (MA) for 6 hours compared to control group group
24 hrs	analysis of differential gene expression in human aortic endothelial cells exposed to trans,trans-muconic aldehyde (MA) for 24 hours compared to control group group
Treatments:
Control - HAEC exposed to 0.1% DMSO in growth medium for 2, 6, or 24 hours
MA exposed - HAEC exposed to 10 uM of MA in 0.1% DMSO in growth medium for 2, 6, or 24 hours
Analysis:
The analysis of differential gene expression between indicated treatment groups was performed using DESeq2 package in RStudio
Metadata for all tabs
Column	Entry	Value	Unit	Explanatation
A	Gene	Character		Gene Identifier
B	baseMean	Numerical	normalized counts	Mean normalized counts, averaged over all samples from both conditions
C	log2FoldChange	Numerical		The logarithm (to basis 2) of the fold change
D	lfcSE	Numerical		lfcSE, the standard error estimate for the log2 fold change estimate.
E	stat	Numerical		Wald statistic
F	pvalue	Numerical		p value for the statistical significance of this change
G	padj	Numerical		p value adjusted for multiple testing with the Benjamini-Hochberg procedure which controls false discovery rate (FDR)

### Sheet: 2 hrs
Gene	baseMean	log2FoldChange	lfcSE	stat	pvalue	padj
PLEC	20837.2	-1.17213	0.0274132	-42.758	0	0
KANK1	5544.95	-1.55513	0.0387346	-40.1485	0	0
SOX17	3858.85	-2.05014	0.0442141	-46.3684	0	0
SGK1	12837.5	-1.01752	0.0257126	-39.573	0	0
PPP1R15A	8303.32	2.15634	0.0321506	67.0701	0	0
SAMD4A	5257.2	-1.31363	0.0349955	-37.5371	0	0
ATF3	2161.07	3.95488	0.0732965	53.9573	0	0
HSP90AB1	90685.7	0.768928	0.0203103	37.8591	0	0
FZD4	7922.14	-1.28318	0.0330568	-38.8174	0	0
RHOB	27086.3	-1.80649	0.0253688	-71.2091	0	0
THBS1	427708	-0.912036	0.0197743	-46.1224	0	0
JAG2	4431.99	-1.89491	0.0414868	-45.6751	0	0
HSPH1	15672.4	1.88057	0.0259991	72.3323	0	0
LIPG	8703.14	-1.53138	0.0289427	-52.9107	0	0
HSPA8	92627.2	1.0072	0.016178	62.2577	0	0
SLC16A3	5819.42	-1.45694	0.0384409	-37.9009	0	0
CCN2	109862	-1.15776	0.0164879	-70.2192	0	0
HSP90B1	49298.1	0.786664	0.0201725	38.9969	0	0
KMT2D	3751.57	-1.85593	0.044111	-42.0742	0	0
TNFRSF10D	5186.44	1.59838	0.0397796	40.181	0	0
SKI	6394.67	-1.56142	0.0339306	-46.0181	0	0
DNAJB1	13919.9	2.77033	0.0306941	90.256	0	0
PDGFB	13218.7	-2.52896	0.0313874	-80.5725	0	0
NCOR2	10096.5	-1.4121	0.0348504	-40.5189	0	0
ATOH8	2649.75	-2.70169	0.055113	-49.021	0	0
SLC38A2	34374.8	-0.762632	0.0194603	-39.1891	0	0
SMAD6	10012	-4.64561	0.039281	-118.266	0	0
SOX4	6596.16	-1.81803	0.0328797	-55.2934	0	0
GRASP	3308.64	-2.04941	0.0464276	-44.142	0	0
UBC	56356.4	1.58951	0.0277034	57.3758	0	0
DKK1	5077.61	-2.17446	0.0424545	-51.2186	0	0
HSP90AA1	61148.7	1.20633	0.0198638	60.7304	0	0
JAG1	8955.38	-1.33716	0.0285155	-46.8923	0	0
FAM43A	7634.24	-1.61627	0.0373487	-43.2752	0	0
FURIN	11915.4	-1.11347	0.0291412	-38.2095	0	0
VIM	194194	0.763682	0.0197394	38.6882	0	0
PHLDB1	5940.44	-2.05908	0.0393987	-52.2628	0	0
ANKRD1	45371.6	-0.953265	0.0205205	-46.4543	0	0
CCN1	29986.3	-1.0503	0.019837	-52.9466	0	0
NEAT1	3234.14	-2.6937	0.0647555	-41.598	0	0
FOXC2	2595.85	-2.6407	0.0654486	-40.3477	0	0
FASN	21957	-1.00834	0.0246487	-40.9085	0	0
TTYH3	17905.8	-1.4749	0.031633	-46.6253	0	0
SELE	1939.67	-5.89564	0.115856	-50.8878	0	0
EPHB4	11973.6	-1.29549	0.0257001	-50.408	0	0
SMURF2	12767.8	-1.00113	0.0263239	-38.0315	0	0
NOG	1531.36	-3.46372	0.0818663	-42.3094	0	0
ZMIZ1	3869.99	-1.51576	0.0404712	-37.4529	5.3909e-307	1.82976e-304
SPHK1	10026.9	-1.17953	0.0314956	-37.4506	5.86467e-307	1.94994e-304
HSPD1	16691.8	0.919906	0.0245881	37.4127	2.43183e-306	7.92388e-304
SOX18	3097.39	-1.96768	0.052664	-37.363	1.55883e-305	4.9797e-303
SHANK3	6137.4	-1.39069	0.0374787	-37.1062	2.23476e-301	7.00166e-299
PDGFA	3025.74	-2.02127	0.0545006	-37.087	4.55168e-301	1.39917e-298
PMAIP1	1693.35	2.46907	0.0667952	36.9647	4.22287e-299	1.27405e-296
TCIM	1143.12	-3.16172	0.0859293	-36.7944	2.27113e-296	6.72749e-294
TNS1	4378.41	-1.47884	0.0403223	-36.6754	1.80033e-294	5.23767e-292
SH3TC1	5154.97	-1.46879	0.040079	-36.6474	5.0261e-294	1.43658e-291
NR2F2	9014.95	-1.32696	0.0363305	-36.5247	4.49106e-292	1.26152e-289
COL18A1	21979	-0.848765	0.0232644	-36.4834	2.0355e-291	5.62074e-289
PTGS2	5325.28	-1.28911	0.0353551	-36.4618	4.47739e-291	1.21576e-288
PLXNA2	17735.9	-0.868156	0.0239455	-36.2555	8.12478e-288	2.16998e-285
KLF10	3000.76	2.13975	0.0592229	36.1304	7.55116e-286	1.98425e-283
DNAJA1	15146	1.10655	0.0308234	35.8996	3.09786e-282	8.01118e-280
MMRN1	52369.4	0.635963	0.0177923	35.7438	8.27291e-280	2.10597e-277
AKAP12	28408.5	-0.734493	0.0205918	-35.6691	1.19013e-278	2.98303e-276
CLK1	3563.09	1.68457	0.0472701	35.6372	3.71917e-278	9.1807e-276
HEY2	1525	-2.72778	0.0765507	-35.6336	4.23244e-278	1.02918e-275
RPS3A	44525.9	0.854784	0.0241437	35.404	1.48244e-274	3.55176e-272
TNFRSF12A	5234.79	-1.45072	0.0415075	-34.9509	1.25592e-267	2.96543e-265
JMJD1C	4251.81	1.38412	0.0398956	34.6936	9.83924e-264	2.29001e-261
PGF	13260.3	-0.860102	0.0248381	-34.6283	9.47613e-263	2.17444e-260
CAVIN1	60768.6	-0.66847	0.0193305	-34.581	4.87474e-262	1.10305e-259
SYNPO	10839.3	-1.29211	0.0374545	-34.4981	8.55573e-261	1.90945e-258
CHST3	2937.48	-1.89408	0.0550594	-34.4006	2.4741e-259	5.44703e-257
MXD1	1688.1	2.43125	0.070748	34.365	8.42026e-259	1.82911e-256
DDX3X	23039.8	0.73726	0.0216327	34.0808	1.41953e-254	3.04303e-252
MYL12B	23562.5	0.778934	0.0230811	33.7477	1.15451e-249	2.44275e-247
DNAJA4	1942.71	2.01957	0.0603254	33.4779	1.01161e-245	2.11296e-243
BMPR2	9982.09	-0.90851	0.0272723	-33.3125	2.54654e-243	5.25167e-241
PCDH1	9080.32	-1.08334	0.0326266	-33.2041	9.39927e-242	1.91416e-239
FBLIM1	16472.8	-0.776877	0.0234047	-33.1932	1.34843e-241	2.71217e-239
TPT1	80123.4	0.649663	0.0196284	33.0982	3.1581e-240	6.2746e-238
ADAMTS1	4469.68	-1.46354	0.0443175	-33.0241	3.66327e-239	7.1906e-237
CSRNP1	1746.75	2.07826	0.0633423	32.8099	4.25017e-236	8.24331e-234
TOR4A	4100.81	-1.51539	0.0466007	-32.5187	5.80269e-232	1.11221e-229
EGFL7	12694.3	-0.954358	0.0296644	-32.1718	4.37533e-227	8.2887e-225
NAP1L1	26750.5	0.761168	0.0236966	32.1214	2.21868e-226	4.15479e-224
ENG	41009.9	-0.707057	0.0220591	-32.0529	2.00132e-225	3.70517e-223
UNC5B	773.556	-3.44016	0.107428	-32.0229	5.23521e-225	9.58338e-223
DAPK3	5447.68	-1.10455	0.0347342	-31.8002	6.43664e-222	1.16517e-219
COL4A2	36364.9	-0.66928	0.0211397	-31.6599	5.544e-220	9.92559e-218
BAG3	9498.35	0.905729	0.0286744	31.5867	5.62393e-219	9.95925e-217
TNRC18	3220.34	-1.3979	0.0442686	-31.5778	7.45423e-219	1.30585e-216
TRIB1	1017.65	2.87479	0.0911795	31.5289	3.49528e-218	6.05799e-216
MAP1LC3B	8089.81	0.988007	0.0314777	31.3875	2.99296e-216	5.13276e-214
ANXA1	24914.6	0.739582	0.0235779	31.3675	5.6109e-216	9.52216e-214
ADM	1155.73	2.87903	0.0920398	31.2803	8.65527e-215	1.45373e-212
MTUS1	10095.7	0.998044	0.0322011	30.9941	6.47749e-211	1.07685e-208
UBTF	6541.8	-1.04246	0.033767	-30.8723	2.81119e-209	4.62626e-207
EFEMP1	125385	0.482641	0.0157296	30.6836	9.41431e-207	1.53378e-204
PIP5K1C	2994.49	-1.37403	0.0447835	-30.6817	9.99391e-207	1.61209e-204
NPM1	39830.1	0.786781	0.0257105	30.6016	1.16665e-205	1.86343e-203
MMP14	34886.3	-0.639293	0.0209404	-30.5292	1.06883e-204	1.69062e-202
NEDD9	3918.31	-1.54616	0.0506905	-30.502	2.45283e-204	3.84245e-202
LFNG	767.498	-3.38512	0.111812	-30.2751	2.43699e-201	3.78128e-199
MYADM	5880.68	-1.05018	0.0349083	-30.084	7.84049e-199	1.20507e-196
ZYX	21417.8	-0.741037	0.0246652	-30.0438	2.62897e-198	4.00292e-196
EGR1	690.299	3.34702	0.11187	29.9189	1.1178e-196	1.68623e-194
FLNC	17085	-0.928407	0.0311806	-29.7751	8.20535e-195	1.22644e-192
ITGA5	76029.7	-0.514049	0.0172649	-29.7742	8.44055e-195	1.25012e-192
PDIA3	35017	0.654295	0.0219844	29.7618	1.22084e-194	1.79189e-192
ZFAND2A	1936.02	2.28881	0.0770985	29.6868	1.13637e-193	1.65301e-191
DAB2IP	3180.67	-1.32631	0.0447902	-29.6116	1.06083e-192	1.52947e-190
NFIC	4051.43	-1.25463	0.0426964	-29.3848	8.58544e-190	1.22696e-187
LRRC8A	10502.7	-0.850041	0.0289321	-29.3805	9.7442e-190	1.38046e-187
CXXC5	1045.43	-2.47222	0.0841562	-29.3765	1.09487e-189	1.53772e-187
TRIM47	2512	-1.54071	0.052463	-29.3676	1.42385e-189	1.98269e-187
HES1	724.94	3.18164	0.108342	29.3666	1.46622e-189	2.02438e-187
ARHGAP31	4821.84	-1.15252	0.0392883	-29.335	3.71205e-189	5.08207e-187
CLEC14A	13908.6	-0.805775	0.0275502	-29.2475	4.83257e-188	6.56101e-186
FRMD8	3772.97	-1.29957	0.0444378	-29.2446	5.26075e-188	7.08332e-186
DDIT3	1113.82	2.37249	0.0813855	29.1512	8.05797e-187	1.07607e-184
TINAGL1	18628	-0.744871	0.0257866	-28.886	1.79063e-183	2.37178e-181
FBXO30	2979.8	1.39553	0.048448	28.8046	1.87742e-182	2.46669e-180
LUZP1	8810.19	-0.8396	0.0294856	-28.4749	2.39385e-178	3.12005e-176
MATR3	13611.7	0.749052	0.0264436	28.3264	1.63727e-176	2.11702e-174
SH3GL1	8114.65	-0.853896	0.0302075	-28.2677	8.63041e-176	1.10714e-173
ATF4	11390	0.7589	0.0268504	28.2641	9.56306e-176	1.2172e-173
CAV1	59315.8	0.516321	0.0183208	28.1822	9.66246e-175	1.22032e-172
STMN1	11020.7	0.742516	0.0264406	28.0824	1.60667e-173	2.01353e-171
ENC1	8086.17	-0.899877	0.0320608	-28.0678	2.42292e-173	3.0133e-171
OSER1	1841.57	1.63425	0.0582697	28.0462	4.43878e-173	5.47853e-171
PRRC2B	8437.25	-0.897032	0.0320237	-28.0115	1.17589e-172	1.44043e-170
AHNAK2	7908.73	-1.0174	0.0363582	-27.9828	2.63373e-172	3.20214e-170
ZFAND5	7588.06	0.937483	0.0335177	27.9698	3.78958e-172	4.57332e-170
SCAF1	4045.98	-1.14531	0.0409566	-27.9641	4.44182e-172	5.32104e-170
CDC42EP1	5329.55	-1.28688	0.0460265	-27.9596	5.0398e-172	5.99332e-170
ANKRD50	4892.17	-1.16404	0.0417065	-27.9103	1.99951e-171	2.36058e-169
SKIL	6162.48	0.963502	0.0346316	27.8214	2.3889e-170	2.79999e-168
PODXL	39046.6	-0.603993	0.0217879	-27.7215	3.84463e-169	4.47405e-167
SRGN	23752.5	0.700836	0.0253089	27.6913	8.89842e-169	1.02818e-166
LYL1	3788.94	-1.194	0.0431282	-27.6848	1.06316e-168	1.21979e-166
IGFBP4	25361.3	-0.563524	0.02039	-27.6373	3.96746e-168	4.52013e-166
MYC	3192.71	-1.46074	0.0529861	-27.5684	2.66123e-167	3.01089e-165
KIAA0355	1757.94	-1.79754	0.0652142	-27.5637	3.03551e-167	3.41066e-165
GRB10	7051.04	-0.872001	0.0316958	-27.5116	1.27699e-166	1.42498e-164
MYO1C	18103.2	-0.612131	0.0222838	-27.4698	4.03346e-166	4.47029e-164
TCP1	12174.9	0.73104	0.0266816	27.3986	2.84776e-165	3.13485e-163
MYH9	125117	-0.52088	0.0190223	-27.3826	4.42094e-165	4.83395e-163
PKD1	2250.66	-1.6809	0.0614515	-27.3533	9.86622e-165	1.06451e-162
WTIP	1237.29	-2.27682	0.083237	-27.3535	9.80791e-165	1.06451e-162
TNKS1BP1	3472.87	-1.21753	0.0445231	-27.346	1.20615e-164	1.2928e-162
SEMA6B	13184.3	-0.732457	0.0268743	-27.2549	1.45325e-163	1.54747e-161
CDYL2	3791.7	-1.10691	0.040684	-27.2075	5.28999e-163	5.59639e-161
TGFB1	10174.1	-0.931172	0.0342565	-27.1823	1.05121e-162	1.10493e-160
KTN1	9252.11	0.896072	0.0330196	27.1375	3.55309e-162	3.7107e-160
DNAJB4	8347.45	0.796997	0.0294401	27.0718	2.11601e-161	2.1958e-159
EIF5	11255.1	0.760789	0.0281901	26.9878	2.05602e-160	2.12004e-158
RPL7	30132.8	0.548679	0.0203399	26.9755	2.86654e-160	2.93721e-158
RXRA	2214.04	-1.42345	0.052868	-26.9246	1.13092e-159	1.15156e-157
EIF3E	12939	0.827114	0.0308376	26.8216	1.8089e-158	1.83047e-156
CANX	39190.7	0.508237	0.0189635	26.8008	3.16656e-158	3.18454e-156
ZFPM1	720.882	-2.78715	0.104262	-26.7321	1.99266e-157	1.99168e-155
CSE1L	9280.98	0.784783	0.0293903	26.7022	4.44382e-157	4.41456e-155
CAPN15	2151.06	-1.4263	0.0536374	-26.5914	8.52741e-156	8.41991e-154
CNN2	9346.07	-0.788175	0.0296944	-26.5429	3.10477e-155	3.04716e-153
EFNB2	3736.42	-1.12218	0.0422937	-26.533	4.03593e-155	3.93733e-153
BCR	7563.48	-0.831099	0.0314522	-26.4242	7.22862e-154	7.01004e-152
RBBP6	3540.17	1.21941	0.0461827	26.4039	1.23555e-153	1.1911e-151
TRNP1	2384.05	-1.32173	0.0501271	-26.3676	3.22457e-153	3.09028e-151
FSCN1	18824.8	-0.586007	0.0222852	-26.2958	2.13996e-152	2.03884e-150
VCAM1	1188.16	-2.00272	0.0762168	-26.2766	3.55511e-152	3.36744e-150
POSTN	8754.43	0.782074	0.0298261	26.2211	1.52751e-151	1.4385e-149
FHOD1	4187.88	-1.0115	0.0386529	-26.1687	6.0367e-151	5.6523e-149
ITGB1	64993	0.508972	0.019476	26.1334	1.52357e-150	1.4184e-148
DCHS1	5445.95	-1.00996	0.0386748	-26.1141	2.52322e-150	2.3357e-148
RGS2	829.249	2.41104	0.0923585	26.1053	3.17557e-150	2.92296e-148
RTL10	1849.24	-1.57004	0.0601777	-26.0901	4.71625e-150	4.3167e-148
CCNL1	2700.14	1.37417	0.0527769	26.0374	1.86995e-149	1.70197e-147
TBC1D16	4014.33	-1.18849	0.04569	-26.012	3.62722e-149	3.28304e-147
FOS	532.418	6.10931	0.235819	25.9068	5.5802e-148	5.0228e-146
FOXK1	2660.3	-1.33871	0.051736	-25.8757	1.24966e-147	1.11865e-145
FMNL3	3418.84	-1.1647	0.0450787	-25.8371	3.40171e-147	3.02845e-145
SMAD9	1019.92	-2.04466	0.0794156	-25.7463	3.54783e-146	3.14138e-144
ABL1	6672.08	-0.939092	0.0365062	-25.7242	6.26908e-146	5.52086e-144
ANXA2	122052	0.479017	0.0186451	25.6913	1.4632e-145	1.28164e-143
PLXND1	27053.4	-0.714943	0.0279442	-25.5847	2.25876e-144	1.9679e-142
PIEZO1	13816.4	-0.685858	0.026856	-25.5383	7.40063e-144	6.41336e-142
ALPK3	2180.83	-1.54041	0.0604387	-25.4871	2.74247e-143	2.36404e-141
VASH1	4974.2	-0.993081	0.0391986	-25.3346	1.32824e-141	1.13893e-139
SOCS3	1314.3	1.84558	0.0731031	25.2463	1.24264e-140	1.05995e-138
GALNT1	15985.3	0.615965	0.024443	25.2	4.00425e-140	3.39777e-138
HSPA1B	452.143	5.23956	0.207996	25.1907	5.06343e-140	4.27427e-138
TRIM56	1620.34	-1.56954	0.0624734	-25.1233	2.76913e-139	2.3255e-137
KCTD15	2242.27	-1.31859	0.0525187	-25.107	4.17424e-139	3.48752e-137
LRRC32	2924.09	-1.30096	0.0519899	-25.0233	3.41306e-138	2.83702e-136
NRARP	2628.64	-1.24879	0.0499788	-24.9865	8.57681e-138	7.09307e-136
BZW1	15705.6	0.716218	0.028695	24.9597	1.67708e-137	1.37995e-135
XRCC5	16536.8	0.648541	0.0260227	24.9221	4.28317e-137	3.5066e-135
PXN	12775.7	-0.621793	0.0249767	-24.8949	8.43878e-137	6.87423e-135
LAMB1	43468.9	0.439565	0.0177017	24.8318	4.06988e-136	3.29883e-134
C15orf39	1134.1	-1.86436	0.0752568	-24.7733	1.74124e-135	1.40437e-133
MLXIP	4718.22	-1.08977	0.0440292	-24.7511	3.01841e-135	2.42246e-133
COL5A1	17756.7	-0.54068	0.0219341	-24.6503	3.65724e-134	2.92077e-132
RPL6	37569.6	0.528077	0.0214742	24.5913	1.56566e-133	1.24428e-131
NDST1	8314.06	-0.721352	0.0293708	-24.5602	3.36557e-133	2.66174e-131
CAVIN2	7551.41	0.900271	0.0367162	24.5197	9.09772e-133	7.16039e-131
CALM2	18889.6	0.666223	0.0272187	24.4766	2.62152e-132	2.05335e-130
ANLN	7910.55	0.753334	0.0307894	24.4673	3.29358e-132	2.56742e-130
HERPUD1	3443.34	1.17413	0.0480148	24.4536	4.60612e-132	3.57347e-130
HMOX1	23047.7	0.618747	0.0253895	24.3702	3.54252e-131	2.7353e-129
ANXA5	35174	0.545321	0.0223789	24.3676	3.77147e-131	2.89834e-129
CBX6	3083.95	-1.16917	0.0482167	-24.2481	6.91685e-130	5.29058e-128
FKBP1A	48045.4	0.468807	0.019336	24.2453	7.40435e-130	5.637e-128
MEX3D	3336.77	-1.27622	0.0527098	-24.2122	1.65464e-129	1.25383e-127
NAMPT	8685.87	0.675367	0.0281199	24.0174	1.82868e-127	1.3793e-125
ERF	2651.26	-1.26292	0.0525977	-24.0109	2.13725e-127	1.60461e-125
ORAI2	3396.67	-1.04891	0.0436993	-24.0028	2.59695e-127	1.9408e-125
EIF4G2	46450.3	0.420928	0.0175442	23.9924	3.33448e-127	2.48061e-125
KIAA1671	3595.91	-1.04484	0.0435661	-23.9828	4.20167e-127	3.11152e-125
SDCBP	12473.3	0.671528	0.0280562	23.9351	1.32093e-126	9.73782e-125
PTGES3	12723.2	0.636039	0.026586	23.9239	1.72946e-126	1.2692e-124
CASKIN2	1459.53	-1.57636	0.0663239	-23.7676	7.23058e-125	5.28254e-123
CHAC1	507.426	3.3748	0.142049	23.758	9.0808e-125	6.60466e-123
LMNB2	11339.8	-0.742522	0.0312912	-23.7294	1.79195e-124	1.29753e-122
BMP6	14033.4	-0.68448	0.0288635	-23.7144	2.56067e-124	1.84595e-122
SMC4	6906.93	0.757659	0.032026	23.6576	9.84725e-124	7.06746e-122
JRK	868.584	-2.2031	0.0931526	-23.6504	1.16921e-123	8.3547e-122
FAM107B	11060.4	0.720227	0.030559	23.5685	8.12084e-123	5.7775e-121
FAM83G	2371.53	-1.26019	0.053487	-23.5606	9.77475e-123	6.92393e-121
TXNDC5	2254.79	-1.71143	0.0727013	-23.5406	1.56596e-122	1.10445e-120
SRCAP	3538.79	-1.20317	0.0511111	-23.5402	1.58167e-122	1.11071e-120
ETS2	3400.71	1.08705	0.0462149	23.5217	2.44731e-122	1.71123e-120
TAOK2	4297.76	-0.95908	0.0408213	-23.4946	4.63257e-122	3.22537e-120
ID3	9585.39	-0.671425	0.0286265	-23.4547	1.18488e-121	8.21448e-120
RPL21	19424.1	0.797932	0.034072	23.419	2.73813e-121	1.89024e-119
RPL4	69935.2	0.508375	0.0217454	23.3785	7.07662e-121	4.86466e-119
MLLT1	3611.51	-1.02877	0.0440062	-23.3778	7.18796e-121	4.92043e-119
TUBB6	31831	-0.582073	0.0249131	-23.3642	9.8944e-121	6.74475e-119
MEGF8	5746.56	-1.05267	0.0450701	-23.3562	1.19191e-120	8.0911e-119
COL4A1	34460.6	-0.488466	0.0209236	-23.3452	1.54299e-120	1.04309e-118
CENPB	4279.76	-1.0302	0.0441299	-23.3447	1.55917e-120	1.04967e-118
VPS18	1762.11	-1.38934	0.0596173	-23.3043	4.00518e-120	2.68528e-118
DUSP5	1893.45	1.46015	0.0627577	23.2664	9.70174e-120	6.4779e-118
PABPC1	55201.8	0.444625	0.01913	23.2423	1.70339e-119	1.13272e-117
RAI1	2711.36	-1.3363	0.0576094	-23.1959	5.01257e-119	3.31971e-117
VASP	5381.6	-0.838037	0.0362346	-23.1281	2.41484e-118	1.59282e-116
KLF4	850.629	2.34759	0.101544	23.1189	2.99063e-118	1.96465e-116
NIBAN2	20106.1	-0.547822	0.0237018	-23.1131	3.42225e-118	2.23917e-116
SOX13	1475.55	-1.72786	0.0747849	-23.1044	4.18107e-118	2.72472e-116
RIPOR1	6161.53	-0.951839	0.0412016	-23.102	4.41968e-118	2.86874e-116
FAM20C	1436.9	-1.67112	0.0724288	-23.0726	8.72689e-118	5.642e-116
NAV1	6348.11	-0.847414	0.036815	-23.0182	3.0633e-117	1.97262e-115
RPN2	17130.7	0.571254	0.0248243	23.0119	3.54113e-117	2.27134e-115
AFAP1	7463.45	-0.690824	0.0300688	-22.9748	8.3368e-117	5.3264e-115
HPS6	850.026	-2.10729	0.0917254	-22.9739	8.50207e-117	5.41077e-115
PRAG1	1845.78	-1.36377	0.0594445	-22.9419	1.77554e-116	1.12557e-114
AGRN	9912.02	-0.884719	0.0385783	-22.9331	2.17361e-116	1.37257e-114
ZFP36	581.152	2.63045	0.115103	22.853	1.36413e-115	8.58083e-114
DDX5	30970.9	0.460852	0.0201729	22.8451	1.63429e-115	1.02407e-113
IL4R	3607.63	-0.965539	0.0422688	-22.8428	1.7222e-115	1.07502e-113
CEP55	4300.94	0.895624	0.0392777	22.8023	4.3483e-115	2.70391e-113
CRIP2	9617.79	-0.81085	0.0355661	-22.7984	4.75773e-115	2.94726e-113
TOP2A	11535.5	0.623366	0.0273871	22.7613	1.10951e-114	6.847e-113
PCF11	2131.5	1.39174	0.0612432	22.7249	2.54239e-114	1.56304e-112
BCL9L	1520.55	-1.6802	0.0740973	-22.6756	7.80215e-114	4.77867e-112
COPB1	9353.47	0.625924	0.0276362	22.6487	1.43643e-113	8.76492e-112
ID1	7511.5	-0.840712	0.037135	-22.6393	1.77688e-113	1.08018e-111
ANKRD52	3114.12	-1.24999	0.0552336	-22.631	2.14684e-113	1.30023e-111
BCAR1	8313.54	-0.742454	0.0329129	-22.5581	1.11774e-112	6.74452e-111
NFE2L1	17052.6	-0.544034	0.0241398	-22.5369	1.80675e-112	1.08618e-110
MAVS	3927.78	-0.97967	0.0435291	-22.5061	3.61886e-112	2.16759e-110
HSPA6	3808.37	11.4619	0.511635	22.4024	3.72796e-111	2.22476e-109
RPS6	44002.8	0.515096	0.0230077	22.388	5.15295e-111	3.06394e-109
CAPZA2	8042.34	0.705639	0.0315701	22.3515	1.16748e-110	6.91657e-109
PLXNB2	5941.58	-0.754975	0.0337782	-22.351	1.18117e-110	6.97235e-109
SIRPA	6314.17	-0.728119	0.0326203	-22.3211	2.3072e-110	1.357e-108
PECAM1	112208	0.396814	0.017779	22.3193	2.39821e-110	1.40545e-108
IRF2BP2	2934.45	-1.0052	0.0450495	-22.3133	2.74661e-110	1.60386e-108
SF3B1	12456.9	0.575119	0.0257839	22.3053	3.27965e-110	1.90829e-108
MTCL1	1321.34	-1.48844	0.0667404	-22.3019	3.53908e-110	2.05191e-108
RELT	838.179	-1.95003	0.0874643	-22.2952	4.1162e-110	2.37806e-108
XIST	2095.84	-1.35093	0.0606076	-22.2897	4.64777e-110	2.67567e-108
AP5B1	1143.56	-1.65946	0.0744621	-22.2859	5.06345e-110	2.90471e-108
MAP7D1	8825.19	-0.677807	0.0305263	-22.204	3.14064e-109	1.79535e-107
RPS7	17659.4	0.513205	0.0231686	22.1509	1.02286e-108	5.82671e-107
FSTL3	1983.13	-1.35289	0.061145	-22.126	1.77779e-108	1.00919e-106
RPL5	33555.6	0.529451	0.023953	22.1038	2.90834e-108	1.64523e-106
FBRS	2602.76	-1.09781	0.0498468	-22.0238	1.70477e-107	9.61041e-106
LTBP2	42580	-0.527025	0.0239347	-22.0193	1.87991e-107	1.05612e-105
CERK	8517.04	-0.639816	0.0290635	-22.0144	2.09529e-107	1.17308e-105
CENPE	2401.36	1.10724	0.0503202	22.0039	2.6424e-107	1.47432e-105
INTS5	1041.62	-1.69165	0.0768887	-22.0013	2.79677e-107	1.55512e-105
TLNRD1	2615.66	-1.06665	0.0484873	-21.9984	2.98015e-107	1.65145e-105
RYBP	1509.77	1.39095	0.0633154	21.9686	5.74672e-107	3.17375e-105
PHF23	2001.7	-1.22905	0.0559509	-21.9667	6.00185e-107	3.30345e-105
ANGPTL4	1452.46	-1.5584	0.0710686	-21.9281	1.40111e-106	7.68582e-105
EIF4A2	10301.8	0.662793	0.0302618	21.902	2.48647e-106	1.35938e-104
UBB	31528.4	0.632273	0.0289386	21.8488	7.98052e-106	4.34845e-104
CALU	22536.4	0.511394	0.0234274	21.8289	1.23343e-105	6.69834e-104
DSTN	12167.6	0.695151	0.0318678	21.8136	1.72321e-105	9.32709e-104
PRDX1	13364.1	0.583478	0.0267584	21.8055	2.05936e-105	1.11096e-103
CHPF2	4258.06	-0.831039	0.0381343	-21.7924	2.73738e-105	1.47186e-103
FTL	75285.7	0.448925	0.0206169	21.7746	4.04016e-105	2.1652e-103
ATP13A3	7465.92	-0.773758	0.0355561	-21.7616	5.35972e-105	2.86297e-103
SERPINE1	383581	-0.357309	0.0164308	-21.7463	7.49371e-105	3.98979e-103
CCT8	10205.1	0.575962	0.0264924	21.7406	8.47522e-105	4.49766e-103
CDV3	12833.7	0.619435	0.0285076	21.7288	1.0973e-104	5.80431e-103
NACC1	4922.43	-0.975071	0.0449393	-21.6975	2.16525e-104	1.14162e-102
H6PD	3533.77	-0.95209	0.0439008	-21.6873	2.70362e-104	1.42088e-102
NACA	16913.9	0.539879	0.0249413	21.646	6.62516e-104	3.47065e-102
TIPARP	2915.59	1.04343	0.0482405	21.6298	9.40939e-104	4.91339e-102
NR3C1	2711.66	-1.10206	0.0511167	-21.5597	4.29654e-103	2.2364e-101
EDN1	12269.2	-0.569792	0.0264542	-21.5389	6.73478e-103	3.49436e-101
SRF	3177.85	-1.27335	0.0591599	-21.5239	9.29508e-103	4.80747e-101
RAP2B	3164.14	-1.0563	0.0491063	-21.5104	1.24378e-102	6.41254e-101
CACYBP	4304.44	0.837598	0.0389892	21.4828	2.25519e-102	1.15904e-100
ZC3H7B	7986.52	-0.812544	0.037857	-21.4635	3.41349e-102	1.74882e-100
VMP1	5483.61	-0.736792	0.0343432	-21.4538	4.20579e-102	2.14798e-100
DBN1	14401.6	-0.507031	0.0236806	-21.4113	1.04921e-101	5.34181e-100
FXR1	6034.61	0.698385	0.0327389	21.3319	5.73781e-101	2.91216e-99
SH3BGRL	3426.69	0.988588	0.046392	21.3094	9.27857e-101	4.69461e-99
RPL26	23786.4	0.581264	0.0272895	21.3	1.13634e-100	5.73164e-99
SEC14L1	23658.9	-0.49452	0.0232186	-21.2985	1.17253e-100	5.89593e-99
PLOD2	12644.9	0.546937	0.0256867	21.2926	1.32968e-100	6.66561e-99
ID2	1689.13	1.37884	0.0647961	21.2797	1.75039e-100	8.74763e-99
DLGAP5	4363.6	0.8496	0.0400048	21.2374	4.30817e-100	2.14644e-98
TM4SF1	20493.5	0.550366	0.0259315	21.2238	5.753e-100	2.85756e-98
KIF1C	13637.5	-0.540638	0.0255094	-21.1937	1.09238e-99	5.40942e-98
EEF1A1	370075	0.479629	0.0226629	21.1637	2.06588e-99	1.01992e-97
BMX	8183.73	0.653925	0.030927	21.1442	3.12293e-99	1.53712e-97
GNA11	5688.4	-0.723321	0.0342146	-21.1407	3.36096e-99	1.6493e-97
ECE1	57352.7	-0.409357	0.0193704	-21.1331	3.94917e-99	1.93213e-97
DRAP1	4291.67	-0.99825	0.0472796	-21.1138	5.94599e-99	2.90036e-97
KMT2B	1368.33	-1.45846	0.0690769	-21.1136	5.97078e-99	2.90376e-97
ADGRL4	14469	0.554322	0.0262617	21.1076	6.7724e-99	3.28381e-97
RBM15B	3194.4	-0.957814	0.0454376	-21.0798	1.21989e-98	5.89748e-97
RPL8	37087.2	-0.57361	0.0272164	-21.0759	1.32329e-98	6.37842e-97
LDHB	20063.9	0.493025	0.0236446	20.8515	1.47817e-96	7.10392e-95
ARID1A	3212.28	-0.929841	0.0446637	-20.8187	2.93032e-96	1.40414e-94
LAMA5	8110.39	-0.669697	0.0321851	-20.8077	3.68843e-96	1.76223e-94
FLNA	102319	-0.425893	0.0204711	-20.8046	3.92948e-96	1.87191e-94
LRFN4	1364.81	-1.43904	0.0692227	-20.7885	5.49999e-96	2.61241e-94
PPP1R9B	2852.71	-1.02772	0.0494724	-20.7736	7.50651e-96	3.55512e-94
RNF138	1272.27	1.44834	0.0697699	20.7587	1.02206e-95	4.82647e-94
WDR6	3523.09	-0.932851	0.0449608	-20.7481	1.27576e-95	6.00715e-94
SLC2A3	1542.91	1.40788	0.0680198	20.6981	3.60465e-95	1.69242e-93
ODC1	11784.7	0.533555	0.0257942	20.685	4.72464e-95	2.21189e-93
EIF4G1	26741.7	-0.45129	0.0218262	-20.6765	5.63294e-95	2.62957e-93
RPL15	45407.1	0.455088	0.0220305	20.6571	8.4207e-95	3.91972e-93
PXDC1	6939.26	-0.644981	0.0312558	-20.6356	1.31609e-94	6.10874e-93
HNRNPA0	8921.96	-0.699795	0.0339143	-20.6342	1.35367e-94	6.26533e-93
ACTN1	28097.5	-0.492449	0.0238874	-20.6154	1.99591e-94	9.2117e-93
CCT5	15339.9	0.5169	0.0251009	20.5929	3.17656e-94	1.46194e-92
CD46	11704.5	0.579251	0.0281429	20.5825	3.94208e-94	1.80914e-92
NCL	36342.6	0.436818	0.0212232	20.5821	3.97035e-94	1.81699e-92
ITPRIPL2	2929	-1.08086	0.0525336	-20.5747	4.62411e-94	2.11025e-92
ERRFI1	3336.97	0.949141	0.0461467	20.5679	5.31897e-94	2.42058e-92
PREX1	9195.17	-0.59147	0.0287577	-20.5674	5.37692e-94	2.44013e-92
SLC9A3R2	3240.48	-0.996709	0.0484727	-20.5623	5.97742e-94	2.70511e-92
SKP1	10168.8	0.743238	0.0362406	20.5084	1.81042e-93	8.17046e-92
KHSRP	8824.12	-0.621295	0.0303054	-20.5011	2.10407e-93	9.46949e-92
GADD45A	2476.15	1.20941	0.0591198	20.4569	5.21255e-93	2.33947e-91
SBF1	3530.08	-0.895394	0.0438671	-20.4115	1.32132e-92	5.914e-91
ZNF704	998.223	-1.62758	0.0797436	-20.4102	1.35855e-92	6.06397e-91
CBX3	7944.99	0.642766	0.0314938	20.4093	1.38281e-92	6.15541e-91
GDI2	14722.5	0.518748	0.0254359	20.3943	1.87921e-92	8.34224e-91
GATA6	1457.52	-1.62819	0.0799939	-20.354	4.28075e-92	1.89516e-90
CACNA2D1	3525.3	0.962277	0.0472965	20.3456	5.07638e-92	2.24131e-90
CEP170B	3295.27	-0.969414	0.0476477	-20.3454	5.09489e-92	2.2434e-90
CXCL12	854.709	-1.72886	0.0850805	-20.3203	8.50551e-92	3.73509e-90
NT5E	13603.3	0.520638	0.0256253	20.3173	9.03664e-92	3.95766e-90
LIMD2	1085.63	-1.56937	0.0772801	-20.3076	1.10249e-91	4.8155e-90
CMIP	4647.41	-0.808259	0.0398987	-20.2577	3.03547e-91	1.3223e-89
HIPK2	4088.88	-0.852779	0.0420991	-20.2565	3.11346e-91	1.35265e-89
PGAP6	5305.63	-0.868445	0.0429367	-20.2262	5.76019e-91	2.49588e-89
ZNF469	721.63	-1.91426	0.0949071	-20.1698	1.80303e-90	7.79175e-89
EIF3L	13593.4	0.552826	0.0274233	20.159	2.24561e-90	9.67872e-89
ARPC3	8951.76	0.685388	0.0340093	20.1529	2.53601e-90	1.09015e-88
GBA2	2412.14	-1.04456	0.0518471	-20.1469	2.86586e-90	1.2287e-88
RPS24	21629.1	0.638823	0.0317252	20.1361	3.5627e-90	1.52345e-88
IFFO2	2749	-1.04851	0.0521161	-20.1187	5.06342e-90	2.15951e-88
SELENON	16147.1	-0.473536	0.0235489	-20.1086	6.20261e-90	2.63846e-88
PVR	17607	-0.49063	0.0244003	-20.1075	6.33882e-90	2.68937e-88
PCM1	4988.8	0.768154	0.038251	20.082	1.06135e-89	4.4913e-88
KLHL15	637.164	2.27469	0.113303	20.0762	1.19186e-89	5.03052e-88
CUL4B	6438.91	0.708628	0.0353536	20.044	2.27614e-89	9.58214e-88
NCS1	3929.28	-0.82705	0.0413012	-20.0249	3.34506e-89	1.40458e-87
EIF1	19968.7	0.458324	0.0228925	20.0207	3.63811e-89	1.5237e-87
RCC2	7341.33	-0.62464	0.0312113	-20.0133	4.22065e-89	1.76315e-87
SESN2	1303.58	1.36628	0.0683073	20.002	5.28799e-89	2.20338e-87
NCAPG	3031.15	0.888562	0.0444278	20.0002	5.49024e-89	2.28181e-87
MBD3	4791.09	-0.856533	0.0428306	-19.9982	5.71304e-89	2.36837e-87
MAFK	1900.49	-1.27614	0.063941	-19.9581	1.27485e-88	5.27154e-87
ADGRG1	6636.09	-0.712549	0.0357094	-19.9541	1.38131e-88	5.69729e-87
MEX3A	812.745	-1.83894	0.0921617	-19.9534	1.40136e-88	5.76539e-87
IPO5	13462.9	0.567704	0.0284821	19.932	2.15002e-88	8.82321e-87
TSPO	8663.19	-0.583163	0.0293817	-19.8478	1.15117e-87	4.71229e-86
ZEB1	5562.79	0.705399	0.0355448	19.8454	1.20874e-87	4.93552e-86
NES	22028.6	-0.455836	0.0230128	-19.808	2.54003e-87	1.03455e-85
EPRS1	8147.59	0.622157	0.0314311	19.7943	3.33124e-87	1.35343e-85
SH2B3	9402.55	-0.566453	0.0286812	-19.75	8.02708e-87	3.25317e-85
CDK9	2538.03	-0.955002	0.0483794	-19.7398	9.80975e-87	3.96577e-85
DUSP1	2731.96	0.921563	0.0467	19.7337	1.1079e-86	4.46778e-85
SETD1B	1527.63	-1.24359	0.0631189	-19.7024	2.05701e-86	8.27478e-85
TCF3	4869.81	-0.718581	0.0364804	-19.6977	2.2543e-86	9.04608e-85
SEPTIN7	7243.4	0.698083	0.0354633	19.6847	2.91891e-86	1.16843e-84
SSB	5282.85	0.801495	0.040734	19.6763	3.43931e-86	1.37336e-84
PRR12	965.391	-1.66187	0.0846041	-19.6429	6.65372e-86	2.65043e-84
CCNI	7827.18	0.624925	0.031815	19.6425	6.70617e-86	2.6648e-84
EIF3J	4470.46	0.796023	0.0406446	19.585	2.0771e-85	8.23359e-84
LRP5	4329.36	-0.738388	0.0377329	-19.5688	2.8532e-85	1.12826e-83
JUNB	2002.78	1.17448	0.0600489	19.5587	3.47782e-85	1.37193e-83
IL6ST	30567.6	0.385211	0.0196991	19.5547	3.75936e-85	1.47941e-83
NUSAP1	3618.11	0.808248	0.0414207	19.5131	8.49254e-85	3.33399e-83
SH3BP4	6858.22	-0.658539	0.0337646	-19.5038	1.01901e-84	3.9908e-83
CHST2	1555.04	-1.27945	0.0656289	-19.4952	1.20676e-84	4.71476e-83
ATP6AP2	6943.76	0.633408	0.0325015	19.4886	1.37271e-84	5.35028e-83
HELZ2	1300.39	-1.36811	0.0705348	-19.3963	8.30057e-84	3.22751e-82
KLHL9	1988.44	-1.07917	0.0557709	-19.3501	2.03448e-83	7.89185e-82
SEPTIN2	29964.8	0.467304	0.0241538	19.347	2.16104e-83	8.36287e-82
IER5	2597.33	1.06459	0.055028	19.3464	2.18539e-83	8.43705e-82
MAZ	6654.18	-0.622023	0.0321803	-19.3293	3.04447e-83	1.17259e-81
STT3B	8787.98	0.56833	0.0294127	19.3226	3.46597e-83	1.33178e-81
MYO9B	7101.42	-0.71123	0.0368753	-19.2874	6.84702e-83	2.62474e-81
REST	4441.79	-0.762043	0.039522	-19.2815	7.68237e-83	2.93806e-81
SLC7A1	4096.91	-0.744418	0.0386465	-19.2622	1.11454e-82	4.25247e-81
PLPP3	1571.67	-1.18394	0.0614938	-19.253	1.33107e-82	5.06679e-81
COPS2	3740.59	0.929056	0.0482964	19.2365	1.8306e-82	6.95203e-81
RPS13	15812.9	0.462749	0.0240747	19.2214	2.45293e-82	9.29375e-81
NFE2L2	4805.01	0.730107	0.0379936	19.2166	2.68743e-82	1.01586e-80
RSL1D1	5608.04	0.672765	0.0350819	19.177	5.76201e-82	2.17303e-80
TAX1BP1	4930.68	0.813682	0.0424512	19.1674	6.9226e-82	2.60469e-80
MGST1	4711.34	0.773002	0.0403448	19.1599	8.00752e-82	3.00595e-80
FLT1	5747.59	-0.667891	0.034867	-19.1554	8.7258e-82	3.26806e-80
MAP1S	3136.09	-1.2548	0.0655504	-19.1426	1.11616e-81	4.17076e-80
NFATC1	1451.5	-1.35375	0.0707476	-19.135	1.29174e-81	4.8158e-80
MICALL1	3207.83	-1.0347	0.0540839	-19.1315	1.38166e-81	5.13928e-80
FRMD6	7881.44	0.554746	0.0290896	19.0702	4.4627e-81	1.65618e-79
ARHGEF15	2996.43	-0.934928	0.0491856	-19.0081	1.46026e-80	5.40695e-79
ZNF654	1735.83	1.15999	0.0610479	19.0014	1.66127e-80	6.13729e-79
SLC3A2	9148.59	0.564153	0.0297083	18.9897	2.07356e-80	7.64308e-79
EHD1	6949.39	-0.693153	0.0365099	-18.9853	2.25589e-80	8.29639e-79
HCFC1	4925.72	-0.845437	0.0446374	-18.9401	5.32884e-80	1.95535e-78
ARL6IP1	12805.3	0.563844	0.0297739	18.9375	5.59583e-80	2.0487e-78
CFL1	37846.6	-0.374591	0.0197879	-18.9303	6.41569e-80	2.3436e-78
HIF1A	5675.51	0.656241	0.0346809	18.9222	7.4829e-80	2.72733e-78
DNAJC10	9564.27	0.581874	0.0307753	18.9072	9.95729e-80	3.62108e-78
SSR3	23169.5	0.427695	0.0226253	18.9034	1.06896e-79	3.87873e-78
SMTN	7923.92	-0.579039	0.0306393	-18.8986	1.17154e-79	4.2415e-78
CCL2	3249.57	-0.86613	0.0458668	-18.8836	1.55691e-79	5.62423e-78
RAPGEF1	6305.93	-0.696994	0.0369303	-18.8732	1.89421e-79	6.82754e-78
TRAM1	9536.86	0.581611	0.0308791	18.8351	3.89375e-79	1.40038e-77
YWHAZ	29612.5	0.390951	0.020773	18.8201	5.16766e-79	1.85444e-77
TMEM250	1967.95	-1.13097	0.0601512	-18.8021	7.26155e-79	2.60011e-77
OCIAD1	3467.87	0.889022	0.0473471	18.7767	1.17173e-78	4.18638e-77
TMEM184B	4707.19	-0.802986	0.0428021	-18.7604	1.5912e-78	5.67263e-77
GATAD2A	5476.56	-0.725754	0.0388756	-18.6686	8.9078e-78	3.16869e-76
XRCC6	19082.3	0.412552	0.0221199	18.6508	1.24499e-77	4.41903e-76
ANKRD11	6046.23	-0.634976	0.0340638	-18.6408	1.50026e-77	5.31354e-76
EIF2S2	7463.63	0.638329	0.0342998	18.6103	2.65283e-77	9.37526e-76
RHOA	29621.1	0.466821	0.0250848	18.6097	2.68121e-77	9.45504e-76
HSPA5	49383.6	0.375415	0.0201793	18.604	2.98367e-77	1.04989e-75
NDST2	1023	-1.4866	0.079999	-18.5827	4.43518e-77	1.55728e-75
NUCB2	2981.11	0.984737	0.0530012	18.5795	4.70668e-77	1.64906e-75
PLEKHM2	3866.67	-0.787029	0.0423892	-18.5667	5.97463e-77	2.08881e-75
MPRIP	12189.6	-0.465401	0.0250796	-18.557	7.16389e-77	2.49923e-75
DNAJC5	6197.59	-0.632195	0.0341397	-18.5179	1.4823e-76	5.16018e-75
FILIP1L	3740.27	-0.821677	0.0443857	-18.5122	1.64667e-76	5.72015e-75
ARHGEF17	1952.55	-1.08243	0.0586388	-18.4593	4.38878e-76	1.52132e-74
CCNG1	7506.88	0.622542	0.0338051	18.4156	9.84535e-76	3.40553e-74
SPNS2	1383.31	-1.19684	0.0650645	-18.3947	1.44727e-75	4.99554e-74
RTL6	1666.08	-1.07743	0.0585887	-18.3897	1.58805e-75	5.46989e-74
CTNNA1	26591	0.429192	0.0233547	18.3771	2.00537e-75	6.89272e-74
CD59	66023.9	0.305244	0.016617	18.3694	2.30987e-75	7.9226e-74
FBXL19	1129.94	-1.45911	0.0794559	-18.3637	2.56411e-75	8.77614e-74
SERINC1	6584.21	0.585996	0.0319132	18.3622	2.63742e-75	9.00815e-74
DNAJC8	5377.67	0.646018	0.0352074	18.3489	3.36694e-75	1.14758e-73
PPP1CC	7802.25	0.598193	0.0326463	18.3234	5.37954e-75	1.82972e-73
SLC1A5	4610.83	-0.671273	0.0366422	-18.3197	5.7659e-75	1.95297e-73
CDC42EP3	2094.38	1.05692	0.0576929	18.3198	5.75447e-75	1.95297e-73
SHB	1748.29	-1.08158	0.0590557	-18.3145	6.33549e-75	2.14145e-73
OSTC	6238.37	0.601132	0.0328262	18.3126	6.56851e-75	2.21561e-73
TPR	6649.5	0.624161	0.03409	18.3092	6.98808e-75	2.35227e-73
PSMA4	6672.14	0.655898	0.0358475	18.2969	8.75844e-75	2.94211e-73
KPNA2	17337.2	0.440488	0.0240794	18.2931	9.38714e-75	3.14682e-73
EXTL3	4157.77	-0.808372	0.0442118	-18.2841	1.10846e-74	3.70823e-73
EHD2	13087.3	-0.515161	0.0281779	-18.2825	1.14172e-74	3.81164e-73
SNX6	5098.36	0.77918	0.042685	18.2542	1.91677e-74	6.3861e-73
ST3GAL2	1812.62	-1.15438	0.0632662	-18.2465	2.20706e-74	7.33827e-73
CXCL8	2490.19	-0.962981	0.0527956	-18.2398	2.49356e-74	8.27395e-73
LASP1	17215.1	-0.423145	0.0232379	-18.2093	4.35621e-74	1.44251e-72
CAST	7271.77	0.567897	0.0312313	18.1836	6.95916e-74	2.29977e-72
S1PR1	7762.28	-0.604626	0.0332557	-18.1811	7.28488e-74	2.40254e-72
GARS1	9241.05	0.5636	0.0310379	18.1584	1.10138e-73	3.62499e-72
CXCL1	1832.58	-1.29566	0.0714864	-18.1246	2.03864e-73	6.69626e-72
CCT4	9229.27	0.554746	0.03064	18.1053	2.89549e-73	9.49161e-72
SHROOM4	2680.76	-0.884528	0.048895	-18.0904	3.79605e-73	1.24187e-71
EDF1	4557.14	-0.757954	0.0419235	-18.0795	4.62574e-73	1.51027e-71
HIP1R	4072.99	-0.754782	0.041759	-18.0747	5.04158e-73	1.64275e-71
ARHGDIA	20429.8	-0.609682	0.0337504	-18.0644	6.07762e-73	1.97638e-71
FJX1	1379.13	-1.29916	0.07211	-18.0163	1.45121e-72	4.7098e-71
LYPLA1	4776.42	0.660618	0.0367031	17.9989	1.9857e-72	6.43163e-71
PTPRF	19702	-0.471537	0.026201	-17.9969	2.05996e-72	6.6589e-71
HSPG2	219938	-0.932093	0.0518023	-17.9933	2.19895e-72	7.09413e-71
TFPI	7655.6	0.621601	0.0345613	17.9855	2.5322e-72	8.15309e-71
TMEM259	5752.96	-0.647591	0.0360192	-17.9791	2.84227e-72	9.13339e-71
CANT1	4439.22	-0.722467	0.0402136	-17.9657	3.61389e-72	1.15901e-70
RSRC2	2596.54	1.11313	0.0619784	17.96	4.00952e-72	1.28336e-70
CLUH	4722.92	-0.767819	0.0427571	-17.9577	4.17843e-72	1.3348e-70
PSMA3	4443.9	0.818606	0.0456585	17.9289	7.0161e-72	2.23691e-70
SEC16A	5239.6	-0.622494	0.0347237	-17.927	7.25367e-72	2.30814e-70
CD93	21427.5	-0.444208	0.0247902	-17.9187	8.42272e-72	2.67491e-70
TRIM8	4822.14	-0.707086	0.0394852	-17.9076	1.02851e-71	3.26001e-70
FZR1	1930.77	-0.991456	0.0553971	-17.8973	1.23865e-71	3.91846e-70
VAMP3	7011.07	0.632177	0.0353397	17.8885	1.44839e-71	4.57309e-70
HTR1B	1932.87	-1.03551	0.0579142	-17.88	1.68805e-71	5.31947e-70
SRC	2337.45	-0.893386	0.049975	-17.8767	1.79255e-71	5.63789e-70
RBMX	7747.14	0.663932	0.0372172	17.8394	3.49477e-71	1.09705e-69
ST13	10310.2	0.493894	0.0276925	17.835	3.78376e-71	1.18548e-69
NFKBIE	1576.52	-1.16547	0.0653579	-17.8322	3.97701e-71	1.24364e-69
DEK	7025.9	0.651143	0.0365585	17.811	5.80656e-71	1.81227e-69
ARL6IP5	7409.29	0.559672	0.0314644	17.7874	8.84143e-71	2.7542e-69
ACTN4	24287.5	-0.44023	0.0247584	-17.7811	9.90547e-71	3.07977e-69
CREBZF	1309.92	-1.22028	0.0686423	-17.7774	1.05714e-70	3.28055e-69
ARRDC3	2279.06	0.949931	0.0534523	17.7716	1.17392e-70	3.63603e-69
APLN	45011.7	-0.400338	0.0225272	-17.7713	1.17919e-70	3.64543e-69
E2F4	3531.08	-0.84101	0.0474082	-17.7397	2.06913e-70	6.38452e-69
EEF1B2	14509.3	0.504332	0.0284587	17.7215	2.86043e-70	8.80947e-69
KDM5C	5028.36	-0.766198	0.0432867	-17.7005	4.15346e-70	1.27676e-68
ZBTB21	1094.03	1.35338	0.0764688	17.6985	4.3099e-70	1.32235e-68
HSPA4	8526.71	0.589783	0.0333513	17.6839	5.57678e-70	1.70784e-68
CFLAR	7499.59	-0.564554	0.0319311	-17.6804	5.93594e-70	1.81102e-68
PLXNA1	3766.15	-0.789266	0.0446406	-17.6804	5.93234e-70	1.81102e-68
TWF1	4914.44	0.639111	0.0361912	17.6593	8.63004e-70	2.62805e-68
ARHGAP29	16976.2	0.430246	0.0243746	17.6514	9.92449e-70	3.0166e-68
HNRNPAB	12077.5	-0.482264	0.0273449	-17.6364	1.29537e-69	3.93002e-68
SDC3	2021.03	-0.973625	0.0552061	-17.6362	1.29946e-69	3.93511e-68
BAHCC1	566.1	-1.97463	0.112151	-17.607	2.1774e-69	6.58147e-68
TLX1	442.962	-2.08834	0.118666	-17.5985	2.5308e-69	7.63552e-68
PNMA1	4330.56	-0.670695	0.0381612	-17.5753	3.80763e-69	1.14665e-67
MTHFD2	3535.57	0.742044	0.0422307	17.5712	4.09303e-69	1.23033e-67
HSPA1A	204.254	4.69208	0.267109	17.5662	4.47268e-69	1.34197e-67
REXO1	1476.66	-1.12438	0.0640235	-17.562	4.81405e-69	1.44174e-67
IRF2BP1	835.95	-1.59332	0.0907835	-17.5507	5.87328e-69	1.75573e-67
LAMA4	26156.2	0.345742	0.0197662	17.4916	1.66019e-68	4.95382e-67
YWHAQ	17465.1	0.408215	0.0233676	17.4693	2.45572e-68	7.31418e-67
CSDE1	20962.9	0.410469	0.0235045	17.4634	2.72007e-68	8.08675e-67
ZNF629	943.445	-1.3671	0.0783333	-17.4524	3.30089e-68	9.79566e-67
MAP3K11	6135.93	-0.569252	0.0326502	-17.4349	4.48608e-68	1.32886e-66
EIF2A	4587.08	0.679932	0.0391734	17.357	1.74713e-67	5.16592e-66
TTC37	5377.57	0.603958	0.034806	17.3521	1.90155e-67	5.61232e-66
RGS3	7192.38	-0.574013	0.033086	-17.3491	2.00221e-67	5.89875e-66
LRPPRC	6279	0.603108	0.034765	17.3482	2.03671e-67	5.98954e-66
GLO1	6183.32	0.619148	0.0357236	17.3316	2.71609e-67	7.97307e-66
RPS4X	47198.8	0.497968	0.0287341	17.3302	2.78392e-67	8.1575e-66
CASP3	4104.46	0.732425	0.0422772	17.3244	3.08155e-67	9.01339e-66
LZTS2	2957.78	-0.814383	0.0470212	-17.3195	3.35221e-67	9.78749e-66
SLC66A2	1604.09	-1.17604	0.067962	-17.3043	4.36301e-67	1.27159e-65
RPTOR	1749.39	-1.0304	0.0596425	-17.2763	7.09201e-67	2.06327e-65
METAP2	5189.38	0.672925	0.0389774	17.2645	8.70654e-67	2.52847e-65
PSMA1	6816.38	0.562272	0.0325904	17.2527	1.06785e-66	3.09561e-65
EIF3H	6430.95	0.732658	0.0424778	17.248	1.1579e-66	3.35071e-65
MARCKSL1	8175.8	-0.497538	0.0288484	-17.2467	1.18555e-66	3.42464e-65
RSL24D1	3116.63	0.83031	0.0481847	17.2318	1.53287e-66	4.4201e-65
MVD	3127.26	-0.819719	0.0475842	-17.2267	1.67468e-66	4.82046e-65
TNPO1	18533.8	0.397224	0.023062	17.2241	1.74992e-66	5.02817e-65
FAM89B	2056.54	-0.939227	0.0545501	-17.2177	1.95607e-66	5.61062e-65
IFI16	7050.23	0.723894	0.0420446	17.2173	1.97028e-66	5.64145e-65
ASCC3	5601.46	0.629062	0.0365682	17.2024	2.54554e-66	7.27576e-65
CYB5R3	11635.9	-0.446221	0.0259705	-17.1818	3.63232e-66	1.03639e-64
RRBP1	9938.65	-0.584609	0.0340413	-17.1735	4.19182e-66	1.19394e-64
RFX2	679.959	-1.88589	0.109819	-17.1728	4.2468e-66	1.20748e-64
OLA1	4271.46	0.740417	0.0431239	17.1695	4.49018e-66	1.27446e-64
ZC3H12A	598.143	1.81062	0.105632	17.1409	7.35623e-66	2.08431e-64
SUN2	7292	-0.571395	0.0333384	-17.1392	7.56313e-66	2.13921e-64
SRSF3	12818.4	0.5028	0.0293495	17.1315	8.64428e-66	2.44077e-64
EFHD2	4845.96	-0.632833	0.0369765	-17.1145	1.15789e-65	3.26372e-64
RPL23A	23520.4	0.446155	0.0260696	17.114	1.16768e-65	3.28564e-64
CCND1	24732.8	-0.380053	0.0222118	-17.1104	1.24234e-65	3.48969e-64
ADAMTS7	5578.44	-0.633378	0.0370292	-17.1048	1.36585e-65	3.83001e-64
HMMR	1529.22	1.15499	0.0675766	17.0915	1.7161e-65	4.80391e-64
NUAK1	3120.27	-0.746979	0.0437291	-17.0819	2.02261e-65	5.65221e-64
DVL3	2313.37	-0.993661	0.0582073	-17.0711	2.43692e-65	6.79835e-64
CCDC71L	2443.46	-1.14667	0.0672422	-17.0529	3.32683e-65	9.26507e-64
MYO1E	4888.87	-0.712481	0.0417937	-17.0476	3.64305e-65	1.01284e-63
SOGA1	2516.33	-0.935617	0.0549015	-17.0417	4.02738e-65	1.11779e-63
CLTC	28706.9	0.358435	0.0210342	17.0406	4.10537e-65	1.1375e-63
GAS2L1	1922.43	-1.05537	0.0619433	-17.0376	4.31865e-65	1.19456e-63
EXOSC6	2022.47	-0.916359	0.0538448	-17.0185	5.98584e-65	1.6529e-63
PHETA1	910.239	-1.65316	0.0972184	-17.0046	7.59562e-65	2.09387e-63
PURB	3294.11	-0.754931	0.0444139	-16.9976	8.54805e-65	2.35245e-63
PAPOLA	7209.74	0.52461	0.0308658	16.9965	8.72371e-65	2.39674e-63
ASPM	4018.21	0.723318	0.0425598	16.9953	8.89062e-65	2.43849e-63
CTNNAL1	3024.45	0.777801	0.0457936	16.985	1.06142e-64	2.90633e-63
ANXA3	3686.29	0.715753	0.0421631	16.9758	1.24004e-64	3.38973e-63
CKAP2	3861.74	0.795989	0.0470379	16.9223	3.08098e-64	8.40792e-63
CHORDC1	2289.47	0.957917	0.0567107	16.8913	5.21568e-64	1.42097e-62
SRP9	8663.23	0.603905	0.0357581	16.8886	5.45844e-64	1.48462e-62
RPL10A	23940.7	0.36157	0.021434	16.869	7.6039e-64	2.06471e-62
TRA2B	6338.24	0.615612	0.0365017	16.8653	8.09878e-64	2.19543e-62
TSPAN9	4429.16	-0.646052	0.0383492	-16.8466	1.1121e-63	3.00968e-62
FAM214A	1283.67	1.139	0.0677106	16.8216	1.69566e-63	4.58136e-62
PLEKHO1	3524.54	-0.724653	0.0431006	-16.8131	1.95779e-63	5.28085e-62
DIPK1B	6430.15	-0.538608	0.0320512	-16.8046	2.25842e-63	6.08167e-62
NOVA2	1182.15	-1.32663	0.0789618	-16.8009	2.40355e-63	6.46182e-62
GNG12	16628.7	0.408156	0.0242996	16.7968	2.57468e-63	6.9105e-62
INTS1	5975.56	-0.617392	0.0368472	-16.7554	5.1674e-63	1.38466e-61
USO1	4683.21	0.630365	0.0377348	16.7051	1.20275e-62	3.21761e-61
TNFAIP1	4121.17	-0.669781	0.0401104	-16.6985	1.34509e-62	3.59249e-61
POLR2E	6238.33	-0.571231	0.0342122	-16.6967	1.38533e-62	3.6939e-61
ESM1	20193.2	-0.385627	0.0230984	-16.695	1.42545e-62	3.79467e-61
CNBP	11548.5	0.509033	0.0305056	16.6866	1.64168e-62	4.36316e-61
CENPU	1284.41	1.14364	0.0685578	16.6815	1.7879e-62	4.74405e-61
NORAD	12878.5	-0.467091	0.02802	-16.6699	2.16972e-62	5.74783e-61
CIC	2459.83	-0.938492	0.0563643	-16.6504	3.00345e-62	7.94355e-61
PTP4A1	8015.84	0.571804	0.0343691	16.6371	3.75055e-62	9.9034e-61
TM4SF18	5046.93	0.614	0.0369092	16.6354	3.861e-62	1.01785e-60
EHD4	12872.9	-0.427152	0.0256882	-16.6284	4.34234e-62	1.1429e-60
SEC31A	12084.4	0.43807	0.0264027	16.5919	7.97961e-62	2.09683e-60
ARHGAP21	6542.08	-0.539248	0.0325022	-16.5911	8.07979e-62	2.11974e-60
ZDHHC8	2317.87	-0.888869	0.0535973	-16.5842	9.06344e-62	2.37398e-60
PPP1R14B	7511.73	-0.598391	0.0361129	-16.57	1.1476e-61	3.00107e-60
SHC1	13762.4	-0.442445	0.0267214	-16.5577	1.40818e-61	3.67661e-60
SIPA1	3268.45	-0.704605	0.0425683	-16.5523	1.54048e-61	4.0156e-60
SEPTIN10	5271.31	0.621392	0.0375529	16.5471	1.67949e-61	4.37096e-60
PPP6R1	3440.3	-0.83051	0.0502724	-16.5202	2.62446e-61	6.81941e-60
TLE5	9655.47	-0.517649	0.0313869	-16.4925	4.15353e-61	1.07754e-59
IPO7	12073.6	0.440887	0.026733	16.4922	4.17132e-61	1.08043e-59
CREBRF	481.364	2.02744	0.122946	16.4905	4.29102e-61	1.10967e-59
DOCK6	6541.1	-0.559847	0.03401	-16.4612	6.96481e-61	1.79827e-59
RCN2	4814.48	0.63871	0.0388029	16.4604	7.06731e-61	1.82184e-59
INAFM2	2377.74	-0.942977	0.0573391	-16.4456	9.01659e-61	2.32067e-59
H1-10	4022.69	-0.778477	0.0473761	-16.4318	1.13154e-60	2.90774e-59
TAL1	1819.83	-0.988238	0.0601517	-16.4291	1.18444e-60	3.03889e-59
GPBP1	2180.73	0.932205	0.0568376	16.4012	1.87517e-60	4.80351e-59
PAM	9615.89	0.475814	0.0290334	16.3885	2.30967e-60	5.90724e-59
TOB1	794.823	1.85656	0.113305	16.3856	2.4253e-60	6.19326e-59
TGM2	57939.8	-0.310145	0.0189522	-16.3646	3.42497e-60	8.73234e-59
PCBP1	10933.6	-0.489199	0.0299142	-16.3534	4.11311e-60	1.04704e-58
SELENOF	5631.88	0.596286	0.0365261	16.3249	6.56312e-60	1.66812e-58
CALM3	17630.7	-0.378501	0.0232188	-16.3015	9.63419e-60	2.44486e-58
ZBTB4	2282.03	-0.869228	0.0534726	-16.2556	2.03863e-59	5.16536e-58
TUBA1B	88433.8	0.27067	0.0166566	16.25	2.23511e-59	5.6544e-58
EIF3M	4781.28	0.674216	0.0414949	16.2482	2.30183e-59	5.81418e-58
ERAP2	11822	0.434622	0.0267575	16.243	2.50436e-59	6.31594e-58
MICAL2	16614.2	-0.404079	0.0248926	-16.2329	2.95176e-59	7.43279e-58
SIPA1L3	2585.91	-0.892742	0.0550337	-16.2217	3.54008e-59	8.90047e-58
SLC20A1	8970.88	-0.489889	0.0302311	-16.2048	4.66191e-59	1.17029e-57
PFKL	8107.04	-0.486821	0.0300559	-16.1972	5.2782e-59	1.32296e-57
RND3	5404.29	0.596302	0.036876	16.1704	8.15159e-59	2.04003e-57
UBE2E1	3254.72	0.741298	0.0458713	16.1604	9.5946e-59	2.39747e-57
FZD1	851.362	-1.35267	0.0839181	-16.1189	1.87888e-58	4.68769e-57
TMEM132A	3746.61	-0.703278	0.0436591	-16.1084	2.22723e-58	5.54833e-57
TNFAIP8L1	2583.43	-0.783137	0.0486216	-16.1068	2.28628e-58	5.68674e-57
DHX15	7000.98	0.510113	0.0317136	16.085	3.24937e-58	8.06992e-57
ITGA3	10942.4	-0.469318	0.0292153	-16.0641	4.55353e-58	1.12916e-56
PDLIM7	6130.12	-0.543325	0.0338252	-16.0627	4.6572e-58	1.15312e-56
TNFAIP8L3	3402.4	-0.94715	0.0589687	-16.0619	4.71731e-58	1.16623e-56
C16orf72	2693.95	0.761565	0.0474185	16.0605	4.8253e-58	1.19112e-56
PTMA	37073.3	0.353106	0.0219959	16.0533	5.42415e-58	1.3349e-56
PLS3	27498.7	0.407536	0.0253864	16.0533	5.42122e-58	1.3349e-56
SRSF9	3100.9	-0.802459	0.0500151	-16.0443	6.26355e-58	1.53915e-56
SZRD1	4528.78	-0.587719	0.0366579	-16.0326	7.56995e-58	1.85737e-56
TRIO	9856.5	-0.462849	0.0289271	-16.0005	1.26654e-57	3.10293e-56
RACK1	40353	0.301972	0.0188887	15.9869	1.57621e-57	3.8558e-56
RAI14	13056.8	0.431282	0.0269865	15.9814	1.72254e-57	4.20745e-56
PTMS	10624.7	-0.544205	0.0340577	-15.9789	1.79283e-57	4.37258e-56
GZF1	1193.79	1.10292	0.0690482	15.9731	1.96639e-57	4.7887e-56
ZC3H4	1580.34	-0.979195	0.0613414	-15.963	2.31264e-57	5.6235e-56
RPL22L1	4476.38	0.643308	0.0403805	15.9311	3.85272e-57	9.35446e-56
THAP9-AS1	615.991	1.57277	0.0990204	15.8833	8.26799e-57	2.00449e-55
CTDSP1	2104.66	-0.882379	0.0555743	-15.8775	9.07616e-57	2.1939e-55
DCAF7	4998.58	-0.619851	0.0390395	-15.8775	9.06629e-57	2.1939e-55
SNRNP70	5520.96	-0.637202	0.0401577	-15.8675	1.06445e-56	2.56919e-55
ARF4	11591.4	0.41515	0.0261846	15.8548	1.30334e-56	3.14112e-55
MARCKS	18472.3	-0.378358	0.0238732	-15.8487	1.43618e-56	3.45618e-55
KBTBD2	2358.14	0.821744	0.0518936	15.8352	1.77982e-56	4.27682e-55
RPL14	24444.4	0.42511	0.0268468	15.8347	1.79402e-56	4.30458e-55
CCT6A	14186	0.422004	0.0266763	15.8194	2.28624e-56	5.47756e-55
UBA2	4691.11	0.601426	0.0380423	15.8094	2.67991e-56	6.41131e-55
LIMK1	2676.77	-0.730076	0.0461871	-15.8069	2.78758e-56	6.65912e-55
NECTIN2	5963.48	-0.539522	0.0341382	-15.8041	2.91681e-56	6.95764e-55
ARF3	7155.83	-0.601026	0.0380482	-15.7964	3.29224e-56	7.8417e-55
MDM2	8922.63	0.562073	0.035583	15.7961	3.3093e-56	7.87082e-55
SORBS3	3518.14	-0.776594	0.0491707	-15.7938	3.43125e-56	8.14897e-55
KBTBD8	441.283	1.92332	0.121778	15.7936	3.44351e-56	8.16618e-55
ZZZ3	2130.74	0.823035	0.0521411	15.7848	3.96188e-56	9.38183e-55
RCN1	20530.4	0.413624	0.0262043	15.7846	3.9715e-56	9.39095e-55
ANKRD28	3265.59	0.683745	0.0433367	15.7775	4.44411e-56	1.04932e-54
NACC2	2042.39	-0.996458	0.0631668	-15.775	4.62301e-56	1.08999e-54
PHLDA3	1911.55	-0.881555	0.0558964	-15.7712	4.90726e-56	1.15533e-54
RAD54L2	1217.43	-1.12419	0.0713293	-15.7605	5.8154e-56	1.36716e-54
HEXB	7682.09	0.50733	0.0322438	15.7342	8.81563e-56	2.06951e-54
PPP1R3B	2654.18	-0.92834	0.0590029	-15.7338	8.87059e-56	2.07942e-54
MYL12A	15364.8	0.402247	0.0255786	15.7259	1.00467e-55	2.35174e-54
GEMIN4	1586.23	-0.981341	0.0624161	-15.7226	1.05937e-55	2.47623e-54
SPEN	4050.47	-0.742357	0.0472846	-15.6998	1.518e-55	3.54317e-54
MAP2K3	2390.47	-0.822156	0.0523957	-15.6913	1.73541e-55	4.04483e-54
ATRX	3685.82	0.636361	0.0405655	15.6872	1.84923e-55	4.30396e-54
SNHG16	6649.2	0.514472	0.0328538	15.6594	2.86467e-55	6.6578e-54
SSBP3	2368.13	-0.798816	0.0510468	-15.6487	3.3915e-55	7.87098e-54
SUB1	4413.28	0.584543	0.0373592	15.6465	3.50737e-55	8.12831e-54
HBP1	2146.68	0.851133	0.0544277	15.6379	4.01958e-55	9.30212e-54
DHX9	10248.5	0.505826	0.0323632	15.6297	4.57177e-55	1.0565e-53
USP1	2405.91	0.769915	0.0492925	15.6193	5.3795e-55	1.2414e-53
RPL7A	42466.6	0.369268	0.0236633	15.6051	6.71674e-55	1.54779e-53
IRGQ	1282.1	-1.14574	0.0735119	-15.5858	9.09586e-55	2.09307e-53
ERP44	2867.59	0.705121	0.0452507	15.5825	9.56976e-55	2.19902e-53
NCKAP1	10696.6	0.436829	0.0280547	15.5706	1.15272e-54	2.64508e-53
RAB11A	7163.66	0.482675	0.031005	15.5677	1.2075e-54	2.7669e-53
HNRNPDL	8528.15	0.473826	0.0304407	15.5656	1.24743e-54	2.85437e-53
RPS12	22271.1	0.376097	0.0241767	15.5562	1.44531e-54	3.30252e-53
PNPLA8	1687.61	0.914	0.058776	15.5506	1.57728e-54	3.59902e-53
VPS26A	4515.07	0.645128	0.0414913	15.5485	1.62843e-54	3.71054e-53
UPF1	4800.81	-0.608795	0.0391649	-15.5444	1.73587e-54	3.94982e-53
RRM1	5476.23	0.56793	0.0365396	15.5429	1.77872e-54	4.04169e-53
A4GALT	883.201	-1.25243	0.080609	-15.5371	1.94513e-54	4.41305e-53
DGKZ	3561.99	-0.762465	0.049074	-15.537	1.94757e-54	4.41305e-53
HOXB2	792.265	-1.37741	0.0887832	-15.5143	2.7749e-54	6.27897e-53
NCLN	5812.03	-0.523744	0.0337652	-15.5114	2.90656e-54	6.56778e-53
SP100	5357.59	0.538477	0.03472	15.5091	3.00942e-54	6.7908e-53
RASA2	1211.43	1.06285	0.0685452	15.5059	3.16455e-54	7.13097e-53
NDC80	1506.21	1.04933	0.0676957	15.5006	3.43481e-54	7.72927e-53
SRSF2	8906.13	0.508411	0.0328074	15.4968	3.64427e-54	8.1893e-53
PCDH10	3701.61	-0.663345	0.0428459	-15.4821	4.58229e-54	1.0283e-52
TRAF1	298.349	-2.44214	0.157792	-15.4769	4.96541e-54	1.11274e-52
TSPAN18	2630.11	-0.79122	0.0511747	-15.4611	6.34683e-54	1.42037e-52
EFNB1	2519.08	-0.749661	0.0485881	-15.4289	1.04655e-53	2.33887e-52
PDCD6IP	9456.45	0.526256	0.0341408	15.4143	1.31271e-53	2.92968e-52
MGAT5	6019.53	-0.5112	0.0331719	-15.4106	1.38829e-53	3.09412e-52
SMAD1	1570.47	0.933785	0.0605944	15.4104	1.39271e-53	3.09973e-52
EIF2S3	9654.49	0.45482	0.0295173	15.4086	1.43364e-53	3.18647e-52
CDH5	57642.7	-0.299135	0.0194211	-15.4026	1.57302e-53	3.4915e-52
FBXL18	1238.73	-1.20867	0.0784896	-15.3991	1.6595e-53	3.67845e-52
COX7B	2369.48	0.847034	0.0550075	15.3985	1.67481e-53	3.70735e-52
WSB1	8140.85	0.559308	0.0363561	15.3842	2.09054e-53	4.62131e-52
MIR3654	2355.13	1.15367	0.0750093	15.3804	2.21742e-53	4.89515e-52
TOP2B	6711.27	0.542289	0.0352723	15.3744	2.43168e-53	5.36088e-52
RPSA	46622.9	0.362709	0.0235927	15.3738	2.45282e-53	5.40019e-52
HLX	381.705	-2.26421	0.14739	-15.362	2.94355e-53	6.47184e-52
HEY1	823.369	1.50089	0.0977051	15.3614	2.96991e-53	6.52099e-52
ACSL3	7173.8	0.534234	0.0347811	15.3599	3.04222e-53	6.67078e-52
ALCAM	9548.4	0.429896	0.0279926	15.3575	3.15586e-53	6.91065e-52
CKAP5	7658.4	0.536825	0.0349586	15.356	3.22847e-53	7.06017e-52
HMGB1	17099.1	0.433916	0.0282885	15.339	4.19927e-53	9.17084e-52
MCRIP1	2696.99	-0.803022	0.0523539	-15.3383	4.2393e-53	9.24587e-52
POLR1A	3379.86	-0.705859	0.046074	-15.3201	5.61259e-53	1.22246e-51
EXT1	5904.05	-0.564415	0.0368671	-15.3095	6.61152e-53	1.43812e-51
KIF23	2893.75	0.714304	0.0466967	15.2967	8.04507e-53	1.7476e-51
DEDD2	905.799	1.35269	0.088486	15.2871	9.32045e-53	2.02195e-51
SBDS	5001.36	0.586614	0.0384102	15.2723	1.16907e-52	2.53278e-51
LDLR	10557.9	-0.497315	0.0325707	-15.2688	1.23447e-52	2.67092e-51
MORF4L2	12190	0.42781	0.0280242	15.2658	1.29309e-52	2.79403e-51
XPO1	8204.78	0.521184	0.034144	15.2643	1.32322e-52	2.85535e-51
RIOK3	3140.66	0.679516	0.0445449	15.2547	1.53306e-52	3.30378e-51
SREBF1	3295.19	-0.673522	0.0441637	-15.2506	1.63191e-52	3.51217e-51
RANGAP1	9711.8	-0.453429	0.029741	-15.2459	1.75267e-52	3.76707e-51
STRN4	3924.62	-0.604262	0.0396476	-15.2408	1.89482e-52	4.06724e-51
SCARB2	11915	0.408343	0.0267945	15.2398	1.92369e-52	4.12379e-51
LDB1	2303.44	-0.784021	0.0514892	-15.2269	2.34457e-52	5.01941e-51
MGRN1	2547.98	-0.842625	0.055372	-15.2175	2.70573e-52	5.78501e-51
HSD17B12	4991.44	0.66344	0.0436366	15.2038	3.33881e-52	7.12922e-51
NOTCH1	7119.49	-0.554692	0.0364873	-15.2023	3.41297e-52	7.27803e-51
SEMA3G	392.137	-1.90789	0.125505	-15.2017	3.4434e-52	7.33333e-51
PMEPA1	2023.55	-1.02197	0.0672768	-15.1905	4.08751e-52	8.69369e-51
SNAI1	1750.09	0.994078	0.0655026	15.1762	5.08584e-52	1.08029e-50
GOLGA4	3838.79	0.644118	0.0424722	15.1656	5.97079e-52	1.26662e-50
EIF5B	6262.77	0.519814	0.0343064	15.1521	7.34135e-52	1.55533e-50
AP3B1	3518.44	0.638205	0.0421322	15.1477	7.84864e-52	1.66065e-50
PGP	1875.13	-0.839815	0.0554422	-15.1476	7.86215e-52	1.66135e-50
TRIOBP	6774.5	-0.479656	0.0316756	-15.1428	8.45673e-52	1.78468e-50
ABL2	9566.05	-0.426687	0.0282001	-15.1307	1.01645e-51	2.1423e-50
CCT2	10197.1	0.475385	0.0314228	15.1287	1.04771e-51	2.20534e-50
INHBA	762.699	-1.38556	0.0916067	-15.1251	1.10693e-51	2.32697e-50
USP15	2320.97	0.775314	0.0512742	15.1209	1.17856e-51	2.47438e-50
FGF5	924.081	-1.28915	0.0852689	-15.1186	1.22048e-51	2.55909e-50
EVA1B	1918.78	-0.854715	0.0565348	-15.1184	1.22525e-51	2.56579e-50
C11orf68	1440.68	-1.10429	0.0732056	-15.0848	2.04011e-51	4.26667e-50
RPS15A	14426.1	0.412373	0.0273536	15.0756	2.34241e-51	4.88636e-50
XBP1	3864.17	0.67624	0.0448563	15.0757	2.34064e-51	4.88636e-50
ART4	1170.7	-1.22411	0.0812872	-15.059	3.01194e-51	6.275e-50
UGCG	2416.91	0.818552	0.0544111	15.0438	3.7888e-51	7.88342e-50
ZNF512B	1585.87	-0.92107	0.0612327	-15.0421	3.88842e-51	8.08038e-50
METRNL	591.449	-1.80682	0.120192	-15.0328	4.47636e-51	9.29029e-50
NUF2	1443.61	1.01053	0.0672334	15.0302	4.65341e-51	9.64546e-50
PLEKHG5	2215.84	-0.871301	0.0580137	-15.0189	5.52379e-51	1.1435e-49
ZNF526	398.469	-1.96043	0.130573	-15.014	5.94115e-51	1.22834e-49
TPX2	7445.31	0.530192	0.0353336	15.0053	6.7784e-51	1.39967e-49
ZNF638	3251.01	0.652472	0.0434868	15.0039	6.92249e-51	1.42761e-49
RUSC2	2834.04	-0.729458	0.0486341	-14.9989	7.46546e-51	1.53764e-49
CDK1	3308.19	0.765358	0.051066	14.9876	8.84448e-51	1.81937e-49
SRRM2	12394	-0.500862	0.0334285	-14.9831	9.47192e-51	1.94598e-49
ACTR2	18479	0.326562	0.0217957	14.9829	9.50154e-51	1.94961e-49
BMF	478.95	-1.85402	0.123803	-14.9756	1.06038e-50	2.17305e-49
KHNYN	1711.47	-0.928375	0.0620265	-14.9674	1.19905e-50	2.45414e-49
HDAC7	6019.49	-0.611032	0.0408331	-14.9641	1.25945e-50	2.57452e-49
NOP58	3645.31	0.680371	0.0455766	14.9281	2.16441e-50	4.41886e-49
KCNK6	965.678	-1.18909	0.0796794	-14.9234	2.32115e-50	4.73294e-49
IRAK1	7584.96	-0.503889	0.0338035	-14.9064	2.9935e-50	6.09626e-49
NRDC	6237.58	0.484961	0.0325367	14.9051	3.0557e-50	6.21516e-49
INSYN2B	2620.29	-0.84754	0.0568749	-14.9018	3.20669e-50	6.51413e-49
EHBP1L1	1582.67	-0.924386	0.0620896	-14.8879	3.94726e-50	8.00856e-49
SYPL1	3706.92	0.622929	0.0418673	14.8787	4.53478e-50	9.18914e-49
CTTN	12263.5	-0.391122	0.0262882	-14.8782	4.56375e-50	9.23634e-49
IKBIP	3391.87	0.770511	0.0518623	14.8569	6.27993e-50	1.26902e-48
PTPN14	5379.59	-0.61344	0.0412902	-14.8568	6.28588e-50	1.26902e-48
LMAN1	7644.49	0.475885	0.0320549	14.8459	7.39052e-50	1.49018e-48
ERCC6	1741.06	-0.871891	0.058733	-14.845	7.49778e-50	1.50994e-48
TMED10	11911.7	0.373114	0.0251387	14.8422	7.81304e-50	1.57148e-48
STARD8	1180.69	-1.10431	0.0744636	-14.8303	9.33767e-50	1.87582e-48
KLF6	8306.97	-0.432758	0.0291954	-14.8228	1.0429e-49	2.09248e-48
GOLGA3	4383.87	-0.647137	0.0436828	-14.8145	1.18112e-49	2.36689e-48
AKT1	9226.7	-0.456587	0.0308537	-14.7985	1.49813e-49	2.99847e-48
LRP10	10411.6	-0.483114	0.0326768	-14.7846	1.84125e-49	3.68068e-48
SUMO1	3562.22	0.662593	0.0448584	14.7708	2.2617e-49	4.51564e-48
ABHD17A	3317.65	-0.70659	0.0478653	-14.7621	2.57309e-49	5.13107e-48
PRCP	13311.8	0.395811	0.0268162	14.7601	2.6475e-49	5.27299e-48
ANXA2P2	7885.89	0.480355	0.0325561	14.7547	2.87002e-49	5.70921e-48
PRKACB	4964.64	0.581457	0.0394226	14.7493	3.10851e-49	6.17608e-48
U2AF2	7326.52	-0.502435	0.0340988	-14.7347	3.86119e-49	7.66219e-48
IL17RA	1975.35	-0.819202	0.0556042	-14.7327	3.97325e-49	7.87495e-48
IQGAP1	17489.9	0.373674	0.0253738	14.7268	4.3394e-49	8.59021e-48
BAZ1A	4547.56	0.567602	0.0385547	14.722	4.65735e-49	9.20843e-48
ATXN7L3B	2339.53	-0.833954	0.0566645	-14.7174	4.98485e-49	9.84403e-48
SEC63	4011.35	0.615269	0.0418358	14.7068	5.83365e-49	1.15063e-47
CCDC71	576.804	-1.52819	0.103972	-14.6981	6.6335e-49	1.30681e-47
RABL6	5454.77	-0.54198	0.0368856	-14.6936	7.08792e-49	1.39464e-47
KIT	558.072	1.57861	0.107508	14.6836	8.21327e-49	1.61412e-47
MERTK	2477.49	0.832654	0.056728	14.678	8.91634e-49	1.75018e-47
CCDC88A	2982.44	0.679205	0.046279	14.6763	9.14297e-49	1.79251e-47
CHD7	1087.48	-1.14462	0.0779966	-14.6753	9.28024e-49	1.81723e-47
FGFR1	4665.17	-0.627487	0.0427619	-14.674	9.46608e-49	1.8514e-47
SNX18	2091.75	-0.839656	0.0572981	-14.6542	1.26681e-48	2.47469e-47
KIF20A	4376.86	0.582261	0.0397779	14.6378	1.61153e-48	3.14432e-47
AGO2	3430.1	-0.621818	0.0424821	-14.6372	1.62691e-48	3.17053e-47
YPEL5	3020.4	0.689684	0.0471253	14.6351	1.67712e-48	3.26447e-47
RASA3	4230.99	-0.656891	0.0448915	-14.6329	1.73292e-48	3.36906e-47
SEMA3F	7274.39	-0.519454	0.0355491	-14.6123	2.34428e-48	4.55221e-47
SPRYD3	1960.55	-0.847049	0.0579687	-14.6122	2.34917e-48	4.55627e-47
PARP4	6743.16	0.481505	0.0329828	14.5987	2.86274e-48	5.54574e-47
HYAL2	18265.3	-0.382853	0.026226	-14.5982	2.88194e-48	5.57631e-47
RALB	6561.48	0.469943	0.0321956	14.5965	2.95681e-48	5.7144e-47
CSNK1G2	3987.61	-0.704542	0.0482691	-14.5961	2.97195e-48	5.73686e-47
ABCE1	7603.89	0.489385	0.0335784	14.5744	4.08603e-48	7.87805e-47
TSPYL1	2746.9	-0.77677	0.0533009	-14.5733	4.15229e-48	7.99635e-47
ATN1	4973.14	-0.601843	0.0413182	-14.5661	4.61756e-48	8.88186e-47
PPP2R2A	3578.42	0.658006	0.0451851	14.5624	4.86858e-48	9.35364e-47
ZC3H15	3544.34	0.721599	0.0495682	14.5577	5.21888e-48	1.00148e-46
CD164	8464.63	0.46835	0.0322038	14.5433	6.4403e-48	1.23442e-46
SAPCD2	1635.93	-0.846003	0.058188	-14.5391	6.8464e-48	1.31071e-46
JUN	8932.66	0.429586	0.0295629	14.5313	7.67884e-48	1.46835e-46
SET	17264.2	0.366507	0.0252228	14.5308	7.72938e-48	1.47628e-46
MFSD12	1548.86	-0.89073	0.0613626	-14.5158	9.61624e-48	1.83452e-46
SDE2	1717.72	0.870939	0.0600839	14.4954	1.29602e-47	2.46957e-46
SLC25A25	1116.49	1.08485	0.0749677	14.4709	1.85136e-47	3.52365e-46
FEM1A	1516.84	-1.04538	0.0722948	-14.46	2.169e-47	4.12337e-46
HNRNPC	20283.4	0.313213	0.0216703	14.4536	2.37881e-47	4.51697e-46
PRRG1	2042.24	0.755736	0.0523012	14.4497	2.51765e-47	4.77504e-46
ESD	3348.52	0.657877	0.0455348	14.4478	2.58934e-47	4.90529e-46
AHRR	609.609	-1.42238	0.0986372	-14.4203	3.85738e-47	7.299e-46
CFL2	4315.5	0.613341	0.0425362	14.4193	3.91419e-47	7.39792e-46
OSGIN1	847.45	1.21141	0.084066	14.4103	4.46037e-47	8.42044e-46
NSA2	2529.22	0.744791	0.0516991	14.4063	4.72564e-47	8.91089e-46
LYPLA2	2777.35	-0.715203	0.0496696	-14.3992	5.235e-47	9.85995e-46
ZNF587	717.923	-1.3354	0.0927889	-14.3918	5.82824e-47	1.09646e-45
PIK3R2	548.673	-1.60919	0.111869	-14.3847	6.46037e-47	1.21398e-45
ROBO4	21479.6	-0.356783	0.0248054	-14.3833	6.59076e-47	1.23706e-45
CCAR2	4644.32	-0.624107	0.0434233	-14.3726	7.68581e-47	1.44094e-45
APLP2	73563	0.267614	0.0186207	14.3719	7.77066e-47	1.45517e-45
ZNF521	3115.63	0.724712	0.0504478	14.3656	8.50925e-47	1.59165e-45
CFH	2750.72	0.712476	0.0496019	14.3639	8.71975e-47	1.62915e-45
ROCK1	3614.93	0.58386	0.0406689	14.3564	9.71091e-47	1.81226e-45
TXN	6860.71	0.600403	0.0418386	14.3504	1.05854e-46	1.9732e-45
AGAP3	2841.41	-0.672843	0.0468944	-14.348	1.0959e-46	2.04051e-45
PPA1	4327.4	0.724507	0.0504986	14.347	1.11168e-46	2.06752e-45
ZSWIM4	804.984	-1.48825	0.103736	-14.3465	1.1206e-46	2.08174e-45
KIF4A	2839.08	0.665797	0.0464465	14.3347	1.32832e-46	2.46481e-45
GIGYF1	1187.04	-1.01875	0.0710738	-14.3337	1.34771e-46	2.49793e-45
WTAP	2663.36	0.733614	0.0511925	14.3305	1.4109e-46	2.61209e-45
TLE3	1576.82	-0.886535	0.0619176	-14.318	1.68927e-46	3.1239e-45
CTDSP2	5025.12	-0.519236	0.0362749	-14.3139	1.79071e-46	3.30774e-45
RBM3	21930.2	0.350221	0.0244708	14.3118	1.84745e-46	3.40868e-45
RGS5	3308.29	0.625344	0.0437055	14.3081	1.94685e-46	3.58801e-45
AMOTL1	3339.84	-0.644758	0.0450805	-14.3024	2.11449e-46	3.89257e-45
SOX7	2287.86	-0.7476	0.052282	-14.2994	2.20803e-46	4.06019e-45
PRKACA	3759.69	-0.641223	0.0448705	-14.2905	2.50751e-46	4.60568e-45
TSKU	785.694	-1.40323	0.0982474	-14.2826	2.80939e-46	5.15434e-45
MCAM	87044.3	-0.256993	0.0180022	-14.2756	3.10437e-46	5.68914e-45
EIF4B	20005.4	0.332455	0.0232943	14.2719	3.27384e-46	5.99296e-45
CDR2L	2120.3	-0.850394	0.0595874	-14.2714	3.30016e-46	6.03437e-45
EPAS1	20181.1	-0.332427	0.0233075	-14.2627	3.73947e-46	6.82999e-45
PELI1	1635.7	1.01845	0.0714655	14.2509	4.42557e-46	8.07406e-45
ZBTB45	456.012	-1.65365	0.116122	-14.2406	5.13145e-46	9.3514e-45
TXNDC9	2123.24	0.782853	0.0549905	14.2361	5.46711e-46	9.95197e-45
HNRNPA1	40211.3	0.291305	0.0204707	14.2304	5.93736e-46	1.07959e-44
RAB1B	8744.69	-0.457012	0.0321176	-14.2293	6.02534e-46	1.09437e-44
RRAS	4292.61	-0.721326	0.0507225	-14.221	6.7856e-46	1.22971e-44
SRP14	10058.6	0.462484	0.0325211	14.221	6.78294e-46	1.22971e-44
ATXN1L	2088.91	-0.782477	0.055028	-14.2196	6.92293e-46	1.2532e-44
LSMEM1	132.922	4.33857	0.305157	14.2175	7.13462e-46	1.29009e-44
TMEM127	2859.06	-0.67601	0.0475776	-14.2086	8.10708e-46	1.46431e-44
SNX3	6488.36	0.475086	0.0334387	14.2076	8.21398e-46	1.48197e-44
MGAT1	6318.85	-0.49454	0.0348271	-14.1999	9.17724e-46	1.65393e-44
TMEM204	844.907	-1.19752	0.0843517	-14.1968	9.59047e-46	1.7265e-44
SMAD3	4697.38	-0.515748	0.0363406	-14.1921	1.02604e-45	1.84507e-44
USPL1	1417.16	0.927605	0.0653664	14.1908	1.044e-45	1.87528e-44
EPC1	1209.07	1.00888	0.0711234	14.1849	1.13644e-45	2.03908e-44
LXN	2575.92	0.759547	0.0535737	14.1776	1.26062e-45	2.25941e-44
RPL3	85221.7	0.239024	0.016875	14.1644	1.5216e-45	2.72416e-44
ETF1	8306.15	0.42962	0.0303457	14.1575	1.67872e-45	3.00216e-44
YES1	6692.21	0.506378	0.035775	14.1545	1.75164e-45	3.12914e-44
RNF40	3735.27	-0.660874	0.0466932	-14.1535	1.77592e-45	3.16903e-44
DMWD	1373.04	-1.05325	0.0744296	-14.151	1.84064e-45	3.28094e-44
RPS27	12618.2	0.543738	0.0384718	14.1334	2.36415e-45	4.20948e-44
SIRT1	1281.59	0.9693	0.0685911	14.1316	2.42665e-45	4.31605e-44
BCL2L11	652.524	1.61366	0.114218	14.1278	2.55848e-45	4.54556e-44
TBC1D10B	2562.63	-0.742621	0.0525797	-14.1237	2.71235e-45	4.81369e-44
HMGA1	41104.6	-0.277557	0.019655	-14.1215	2.80118e-45	4.96592e-44
TOMM40	3141.71	-0.689879	0.0488703	-14.1165	3.00386e-45	5.31945e-44
NME4	2716.33	-0.692937	0.0491057	-14.1111	3.24362e-45	5.73779e-44
KIF5B	11713.4	0.373558	0.0264933	14.1001	3.79261e-45	6.70164e-44
CSNK1D	5711.94	-0.509595	0.0361421	-14.0997	3.81135e-45	6.72747e-44
TOB2	2422.88	-0.790714	0.0561473	-14.0829	4.84123e-45	8.53608e-44
TANK	2057.11	0.840187	0.0597008	14.0733	5.54319e-45	9.7632e-44
MOGS	3221.21	-0.621497	0.0441832	-14.0664	6.11203e-45	1.07535e-43
LIMA1	6790.09	0.477104	0.0339328	14.0603	6.66347e-45	1.1711e-43
RAB11FIP5	3683.5	-0.59274	0.0421795	-14.0528	7.4035e-45	1.29976e-43
FKBP8	5754.41	-0.484334	0.0344768	-14.0481	7.91146e-45	1.38744e-43
SLC38A10	7707.42	-0.464965	0.0331303	-14.0344	9.59984e-45	1.68173e-43
BTG1	3113.16	0.756058	0.0538816	14.0318	9.95391e-45	1.74188e-43
LRRC4	1195.2	-1.02875	0.0733378	-14.0275	1.05815e-44	1.84972e-43
PITPNM2	1469.3	-1.14356	0.0815272	-14.0267	1.07062e-44	1.86951e-43
PCNX3	2333.73	-0.835801	0.0596206	-14.0187	1.19834e-44	2.09029e-43
LAMP2	9982.86	0.402441	0.0287304	14.0075	1.40213e-44	2.44315e-43
S100A11	10934.2	0.415403	0.0296726	13.9995	1.56903e-44	2.73105e-43
IRF6	1216.87	-1.05191	0.0751512	-13.9972	1.62022e-44	2.81714e-43
PIGK	2230.21	0.780787	0.055788	13.9956	1.65838e-44	2.88043e-43
NFKBIA	1957.57	-0.762793	0.0545074	-13.9943	1.68895e-44	2.93039e-43
SLC6A6	2626.97	-0.746258	0.0533538	-13.987	1.87238e-44	3.24519e-43
TLN1	37889.8	-0.255307	0.0182832	-13.964	2.5848e-44	4.47519e-43
PLSCR4	2844.44	0.682779	0.0489314	13.9538	2.98315e-44	5.15939e-43
NRG1	1866.36	0.844494	0.0605373	13.95	3.14663e-44	5.43636e-43
SLC38A7	1323.31	-0.938618	0.0672933	-13.9482	3.22782e-44	5.57072e-43
CDK12	2459.81	-0.694384	0.0498074	-13.9414	3.54994e-44	6.12018e-43
RPS6KA4	2801.17	-0.743953	0.0533721	-13.939	3.67128e-44	6.32267e-43
ATP5F1C	5415.42	0.489801	0.0351498	13.9347	3.89922e-44	6.70814e-43
ASPH	7994.88	0.408865	0.0293469	13.9322	4.04007e-44	6.94313e-43
GIPC1	4156.42	-0.569871	0.0409739	-13.9081	5.65451e-44	9.70741e-43
DNAJB9	1671.46	1.16346	0.0836815	13.9034	6.04006e-44	1.03584e-42
DNTTIP2	3151.09	0.786563	0.0566383	13.8875	7.54558e-44	1.29267e-42
USP25	2907.69	0.631927	0.0455145	13.8841	7.91116e-44	1.35387e-42
FADS3	5281.93	-0.48836	0.0352088	-13.8704	9.57462e-44	1.63683e-42
ARHGAP27P1	576.011	-1.43819	0.103796	-13.8559	1.17101e-43	1.9998e-42
BCL6B	3442.25	-0.720699	0.0520247	-13.853	1.21995e-43	2.08119e-42
UBE2S	5133.87	-0.513797	0.0371094	-13.8455	1.35442e-43	2.30818e-42
SYNJ2	5569.04	-0.498803	0.0360413	-13.8398	1.46687e-43	2.49721e-42
CELF1	4300.59	-0.553056	0.0399726	-13.8359	1.54857e-43	2.63353e-42
CLCN7	2891.74	-0.698928	0.0505262	-13.833	1.61169e-43	2.73803e-42
RBM39	6780.48	0.525657	0.0380022	13.8323	1.62801e-43	2.76287e-42
TMEM115	1832.97	-0.783854	0.0566839	-13.8285	1.71511e-43	2.90765e-42
MDFI	1181.98	-1.28441	0.0928934	-13.8268	1.75761e-43	2.97661e-42
PSMD1	8715.26	0.417991	0.0302385	13.8231	1.84862e-43	3.12749e-42
PRDX5	4980.37	-0.601304	0.0435003	-13.823	1.85232e-43	3.13049e-42
UFM1	3487.91	0.586014	0.0424439	13.8068	2.3194e-43	3.91583e-42
ATAD2	2615	0.674009	0.0488255	13.8044	2.39618e-43	4.04127e-42
ZBTB11	1274.79	0.948565	0.0687376	13.7998	2.55523e-43	4.30504e-42
ITM2B	11788.9	0.505355	0.0366324	13.7953	2.71952e-43	4.57711e-42
MBNL2	4065	0.544755	0.039513	13.7867	3.06347e-43	5.15068e-42
BOP1	3037.43	-0.64931	0.0471612	-13.7679	3.97766e-43	6.68082e-42
IDI1	5835.43	0.471882	0.0342835	13.7641	4.19067e-43	7.03135e-42
HACD3	4153.23	0.520958	0.0378496	13.7639	4.20367e-43	7.04591e-42
SNAPC4	849.943	-1.18159	0.0858941	-13.7563	4.66546e-43	7.81189e-42
PON2	4131.82	0.569694	0.0414573	13.7417	5.71121e-43	9.55308e-42
CITED2	2996.11	-0.616982	0.0449148	-13.7367	6.11846e-43	1.02238e-41
SLC2A4RG	2401.71	-0.6963	0.0506966	-13.7347	6.29497e-43	1.0508e-41
OTUD7B	1043.48	-1.09911	0.0800418	-13.7316	6.56222e-43	1.09429e-41
MRC2	3328.47	-0.613806	0.0447039	-13.7305	6.66795e-43	1.11078e-41
LOXL2	26245.1	-0.315243	0.0229615	-13.7292	6.78869e-43	1.12974e-41
FHL2	6515.67	0.483694	0.0352403	13.7256	7.13644e-43	1.1864e-41
EPN1	5239.64	-0.516925	0.0376631	-13.725	7.19632e-43	1.19513e-41
NOL4L	3291.65	-0.595145	0.0433729	-13.7216	7.53961e-43	1.25087e-41
SPOCD1	2027.92	-0.831009	0.0607513	-13.6789	1.35757e-42	2.25e-41
PEAK1	4371.4	-0.529583	0.0387365	-13.6714	1.50421e-42	2.4905e-41
RPS20	22459.8	0.291925	0.0213617	13.6658	1.62543e-42	2.68848e-41
KPNA6	3899.35	-0.617109	0.045192	-13.6553	1.87766e-42	3.10253e-41
VWF	110986	-0.326967	0.0239549	-13.6492	2.04014e-42	3.36757e-41
DYRK3	1312.24	-0.938542	0.0687847	-13.6446	2.17292e-42	3.58313e-41
RIOX1	580.06	-1.45671	0.106811	-13.6382	2.37348e-42	3.90988e-41
TMSB10	44743.4	-0.339121	0.0248839	-13.6282	2.72362e-42	4.48214e-41
IFRD1	2007.04	0.850651	0.0624236	13.6271	2.76442e-42	4.54469e-41
AKT2	950.013	-1.19092	0.0874555	-13.6174	3.15435e-42	5.18052e-41
TARS1	6437.23	0.488283	0.0358836	13.6074	3.61783e-42	5.93572e-41
KLF3	2681.55	0.663868	0.0488349	13.5941	4.33959e-42	7.11273e-41
VEZT	3130.63	0.69226	0.0509468	13.5879	4.72476e-42	7.73627e-41
DARS1	2271.84	0.736599	0.0542171	13.5861	4.84135e-42	7.91921e-41
RAB5A	2535.94	0.689309	0.0507972	13.5698	6.04794e-42	9.88295e-41
GJA4	441.556	-2.0827	0.153531	-13.5653	6.43151e-42	1.04992e-40
PXDN	32453.6	-0.314123	0.0231609	-13.5627	6.66675e-42	1.08723e-40
ZBTB7A	1479.67	-0.89404	0.065984	-13.5494	7.99342e-42	1.30229e-40
ZC3H7A	3098.67	0.602053	0.0444355	13.5489	8.03896e-42	1.3084e-40
TFG	4371.48	0.5473	0.0404137	13.5424	8.78302e-42	1.42807e-40
NCOA4	9294.71	0.441722	0.0326298	13.5374	9.40941e-42	1.5284e-40
STK11	2478.21	-0.794755	0.0587254	-13.5334	9.93324e-42	1.61188e-40
AKAP9	1788.5	0.811349	0.0599567	13.5323	1.00887e-41	1.63548e-40
NFKB1	3362.37	-0.618438	0.045728	-13.5243	1.1245e-41	1.82111e-40
ITPRID2	7128.45	0.49961	0.0369565	13.5189	1.21007e-41	1.95775e-40
ARPC1B	11364.2	-0.372232	0.0275409	-13.5156	1.26503e-41	2.04463e-40
CAPZA1	9785.68	0.478864	0.0354313	13.5153	1.27049e-41	2.05141e-40
RPLP0	76528.5	0.338425	0.0250577	13.5058	1.44512e-41	2.33107e-40
ADRM1	6317.8	-0.512027	0.0379373	-13.4967	1.63637e-41	2.63696e-40
CMPK1	6348.07	0.482824	0.0357776	13.4951	1.6703e-41	2.68899e-40
PLEKHG2	1135.91	-1.0833	0.0803657	-13.4796	2.0626e-41	3.314e-40
BGN	15334.1	-0.377226	0.0279849	-13.4796	2.06257e-41	3.314e-40
RTRAF	4826.67	0.599562	0.0444867	13.4774	2.12598e-41	3.41246e-40
NR2F6	1555.65	-0.884898	0.0656602	-13.4769	2.13849e-41	3.42916e-40
PPM1F	9212.27	-0.410082	0.0304399	-13.4718	2.29091e-41	3.66996e-40
CMTM6	6225.93	0.511829	0.0379982	13.4698	2.35498e-41	3.76889e-40
LDHA	22765.6	0.351342	0.0260854	13.4689	2.38424e-41	3.81197e-40
ANKRD13B	1310.5	-0.897041	0.066636	-13.4618	2.62375e-41	4.1908e-40
SLC39A13	3440.55	-0.571678	0.0424821	-13.4569	2.80373e-41	4.47388e-40
RAP1GDS1	2644.6	0.660245	0.0490653	13.4564	2.8217e-41	4.49816e-40
SCP2	3921.41	0.530045	0.0393953	13.4545	2.89538e-41	4.61109e-40
HDAC2	6312.08	0.560144	0.0416361	13.4533	2.94394e-41	4.68385e-40
SYDE1	816.25	-1.18304	0.0880006	-13.4435	3.35959e-41	5.33994e-40
UBL5	2642.51	-0.691079	0.0514202	-13.4398	3.53229e-41	5.60897e-40
GTF3A	3074.69	0.623908	0.046426	13.4388	3.58352e-41	5.68477e-40
NBEAL2	3582.81	-0.618411	0.0460362	-13.4332	3.86542e-41	6.12602e-40
MUS81	1054.89	-1.04108	0.0775868	-13.4183	4.72709e-41	7.48434e-40
GMFB	2195.21	0.711494	0.0531007	13.399	6.13171e-41	9.69881e-40
FBXW5	3801.34	-0.617493	0.0460902	-13.3975	6.2551e-41	9.8844e-40
ITGB3	6871.31	-0.503045	0.0375639	-13.3917	6.76103e-41	1.06735e-39
ZNF618	3129.15	-0.683835	0.0510671	-13.3909	6.83404e-41	1.07783e-39
ELF4	2971.68	-0.614077	0.0458716	-13.3869	7.21765e-41	1.13723e-39
ZWILCH	2043.54	0.729795	0.0545558	13.377	8.23581e-41	1.2964e-39
SMC2	3039.23	0.627083	0.0469094	13.368	9.30648e-41	1.46353e-39
DHX37	1742.52	-0.761391	0.0569872	-13.3607	1.02556e-40	1.61123e-39
UTP6	2650.31	0.635916	0.0476082	13.3573	1.07431e-40	1.68619e-39
RTN3	5460.43	0.468176	0.035085	13.344	1.28309e-40	2.01194e-39
CDC42BPB	10103.1	-0.371924	0.0278914	-13.3347	1.45353e-40	2.27701e-39
U2SURP	4220.77	0.580713	0.0435904	13.322	1.72318e-40	2.69684e-39
SCARA3	5377.73	-0.498647	0.0374636	-13.3102	2.02026e-40	3.15874e-39
FERMT3	7104.49	-0.446761	0.0336197	-13.2886	2.69413e-40	4.20833e-39
GPX1	20644.8	-0.282209	0.0212516	-13.2794	3.04694e-40	4.75486e-39
BCLAF1	5834.38	0.483795	0.0364363	13.2778	3.11256e-40	4.85262e-39
TCF7L2	1038.88	-1.07474	0.080982	-13.2714	3.39235e-40	5.28377e-39
PTTG1IP	25853.8	0.275653	0.0207708	13.2712	3.40245e-40	5.29443e-39
NDUFA5	1716.67	0.764296	0.0575956	13.27	3.45452e-40	5.37033e-39
TRIB3	2037.43	0.749014	0.0564511	13.2684	3.53112e-40	5.48418e-39
BAX	5179.04	-0.471307	0.0355337	-13.2637	3.76087e-40	5.83544e-39
STAT1	4713.55	0.525803	0.039657	13.2588	4.01449e-40	6.22304e-39
LINC00205	858.914	-1.25414	0.0946161	-13.2551	4.21756e-40	6.53161e-39
RARA	1935.25	-0.830405	0.0626622	-13.2521	4.38845e-40	6.78981e-39
SLC52A2	2292.47	-0.792386	0.059796	-13.2515	4.42417e-40	6.83858e-39
TNFAIP3	294.883	-1.97791	0.149281	-13.2496	4.53501e-40	7.00326e-39
MTSS2	1631.59	-0.86062	0.064955	-13.2495	4.54331e-40	7.00944e-39
DOT1L	1545.73	-0.810226	0.0611599	-13.2477	4.65522e-40	7.17529e-39
SLC16A1	5776.8	0.450838	0.0340482	13.2412	5.07377e-40	7.81304e-39
SRSF11	5052.31	0.538466	0.0406774	13.2375	5.33055e-40	8.20069e-39
HAT1	2411.03	0.702763	0.0531379	13.2253	6.27111e-40	9.63857e-39
AHNAK	50001.8	-0.338372	0.0255926	-13.2215	6.59677e-40	1.01296e-38
PEX26	2090.45	-0.734394	0.0555634	-13.2172	6.97928e-40	1.07068e-38
H2AJ	1446.43	-0.841755	0.0637572	-13.2025	8.48532e-40	1.3005e-38
NQO1	13072.2	0.350294	0.0265357	13.2009	8.67421e-40	1.3282e-38
FADD	1468.84	-0.892907	0.0677348	-13.1824	1.10816e-39	1.69523e-38
ARHGDIB	17021.4	0.34858	0.0264454	13.1811	1.1273e-39	1.72289e-38
ACVRL1	13817.6	-0.338824	0.0257058	-13.1808	1.13122e-39	1.72726e-38
SSBP4	2641.41	-0.625185	0.0474522	-13.175	1.2216e-39	1.86352e-38
USP16	2114.32	0.748943	0.0568573	13.1723	1.2665e-39	1.93019e-38
CENPF	5272.34	0.5589	0.0424456	13.1675	1.35071e-39	2.05661e-38
SNX5	3879.64	0.565704	0.0429788	13.1624	1.44452e-39	2.1974e-38
ASB1	1599.6	-0.820385	0.062346	-13.1586	1.51902e-39	2.30857e-38
SLC6A8	2056.78	-0.785266	0.0597539	-13.1417	1.90011e-39	2.88504e-38
LETM1	2723.34	-0.600556	0.0457043	-13.14	1.94135e-39	2.94492e-38
ARAP3	4702.39	-0.517762	0.0394149	-13.1362	2.04199e-39	3.0947e-38
NOL6	3269.55	-0.643205	0.0489803	-13.1319	2.1611e-39	3.27217e-38
ZNF92	454.037	1.56461	0.119259	13.1194	2.54843e-39	3.85507e-38
TRIP6	3450.02	-0.591053	0.0450538	-13.1188	2.56915e-39	3.88281e-38
FSTL1	24760.9	0.290383	0.0221472	13.1115	2.82937e-39	4.27211e-38
REEP5	5637.55	0.471256	0.0359734	13.1001	3.28712e-39	4.95868e-38
RPS14	27869.2	0.283298	0.0216394	13.0917	3.67183e-39	5.5339e-38
PHLDB2	4035.65	0.532991	0.0407478	13.0802	4.27058e-39	6.43034e-38
RARS1	4027.35	0.532407	0.0407041	13.0799	4.28835e-39	6.45113e-38
TEP1	1066.52	-1.00496	0.0768631	-13.0747	4.59623e-39	6.90791e-38
CLEC2B	1430.62	0.902359	0.0690491	13.0684	4.99323e-39	7.49767e-38
CDC42EP4	1952.91	-0.715958	0.0547875	-13.0679	5.02298e-39	7.53539e-38
KPNB1	19531.1	0.292777	0.0224122	13.0633	5.33857e-39	8.00147e-38
MARVELD1	4300.24	-0.491794	0.0376487	-13.0627	5.37689e-39	8.0515e-38
UBALD1	746.906	-1.24826	0.0955804	-13.0598	5.58851e-39	8.35304e-38
PPM1D	1368.13	1.00609	0.077037	13.0598	5.58782e-39	8.35304e-38
RPL10	51961.2	0.311692	0.0238799	13.0525	6.15205e-39	9.18691e-38
AP5Z1	1757.39	-0.856058	0.06561	-13.0477	6.55046e-39	9.7729e-38
RPS26	9752.17	0.409235	0.0313974	13.034	7.83374e-39	1.16768e-37
MZT2B	4401.19	-0.686445	0.0526805	-13.0303	8.22406e-39	1.22474e-37
PRKAR2B	4721.45	0.586435	0.0450208	13.0259	8.72102e-39	1.29756e-37
SENP6	3393.73	0.561249	0.0431095	13.0192	9.52139e-39	1.41535e-37
TULP4	1163.24	-1.0542	0.080983	-13.0175	9.73083e-39	1.44517e-37
ARFGAP1	2917.33	-0.700119	0.0537851	-13.017	9.79616e-39	1.45354e-37
MICU2	1785.06	0.793815	0.0610091	13.0114	1.05353e-38	1.56179e-37
AP1S2	1859.47	0.839968	0.064607	13.0012	1.20455e-38	1.78405e-37
ATXN7L3	2811.12	-0.622657	0.0479073	-12.9971	1.27049e-38	1.88001e-37
TFAP2A	349.139	-2.1171	0.162938	-12.9933	1.33499e-38	1.97365e-37
LSM7	1743.15	-0.754232	0.0580631	-12.9899	1.39683e-38	2.0632e-37
AZIN1	5213.21	0.466881	0.0359472	12.9879	1.43218e-38	2.11351e-37
RPL29	29228.8	0.4003	0.030838	12.9807	1.57368e-38	2.32021e-37
MORF4L1	12180.8	0.323959	0.0249763	12.9706	1.79537e-38	2.64467e-37
BUB1	3108.3	0.600359	0.0462907	12.9693	1.82675e-38	2.68847e-37
TM9SF2	6392.93	0.423198	0.0326325	12.9686	1.84294e-38	2.70986e-37
MLEC	6369.88	-0.471703	0.0363766	-12.9672	1.87693e-38	2.75735e-37
LARS1	6495.24	0.452175	0.0348791	12.9641	1.95572e-38	2.8705e-37
MARCHF4	2371.4	-0.732017	0.0564861	-12.9592	2.08302e-38	3.05459e-37
FAM214B	2117.86	-0.728181	0.0562102	-12.9546	2.21281e-38	3.242e-37
RAD21	8089.6	0.414615	0.0320255	12.9464	2.46221e-38	3.60416e-37
VAPA	5842.01	0.456056	0.0352295	12.9453	2.49797e-38	3.65322e-37
PPT1	5800.89	0.447321	0.0345837	12.9345	2.87571e-38	4.20189e-37
PPP1R12C	3248.44	-0.582124	0.0450069	-12.9341	2.88906e-38	4.21761e-37
TMX3	4989.29	0.565462	0.0437237	12.9326	2.94616e-38	4.29712e-37
WIPF2	1808.36	-0.830942	0.0642657	-12.9298	3.05694e-38	4.45471e-37
DPP7	2602.33	-0.624608	0.0483091	-12.9294	3.07229e-38	4.47308e-37
NARS1	6114.79	0.472655	0.0365674	12.9256	3.22896e-38	4.69698e-37
ECT2	2271.34	0.657719	0.0508992	12.922	3.38283e-38	4.91643e-37
UBXN4	5955.65	0.516174	0.0399684	12.9146	3.72477e-38	5.40855e-37
POLRMT	1902.72	-0.94661	0.0733218	-12.9103	3.93519e-38	5.709e-37
RPS6KA2	5608.27	-0.476719	0.0369374	-12.9061	4.1567e-38	6.025e-37
KRT7	1665.95	-0.772127	0.0598554	-12.8999	4.50845e-38	6.52904e-37
DNAJC7	3388.14	0.57333	0.0444469	12.8992	4.54796e-38	6.58041e-37
SLC35B2	2206.85	-0.668954	0.051903	-12.8886	5.22122e-38	7.54784e-37
NASP	4850.26	0.592379	0.0460417	12.8661	6.98173e-38	1.00839e-36
PLCB3	3637.23	-0.628024	0.0488277	-12.862	7.36013e-38	1.0621e-36
FGFR1OP2	1751.73	0.727008	0.0565316	12.8602	7.53819e-38	1.08683e-36
SF3A2	2023.72	-0.685584	0.0533179	-12.8584	7.71309e-38	1.11107e-36
WASHC4	4994.24	0.474523	0.0369107	12.856	7.9627e-38	1.14601e-36
CDC16	3135.32	0.632288	0.0491857	12.8551	8.05009e-38	1.15756e-36
PSMC6	2998.49	0.616797	0.0479814	12.8549	8.07034e-38	1.15945e-36
CSTF2T	1357.45	-0.888076	0.0690958	-12.8528	8.29221e-38	1.19028e-36
FAM219A	1382.72	-0.883242	0.0687583	-12.8456	9.10495e-38	1.30579e-36
UBA6	3801.14	0.624675	0.0486416	12.8424	9.49017e-38	1.35984e-36
STAB1	18272.9	-0.371913	0.0289627	-12.8411	9.65102e-38	1.38167e-36
FBXL5	3638.55	0.531803	0.0414531	12.829	1.12764e-37	1.61295e-36
TIE1	22372.6	-0.284186	0.0221568	-12.8261	1.17089e-37	1.67335e-36
SIK2	1519.94	-0.784125	0.0611774	-12.8172	1.31316e-37	1.87503e-36
KANK2	1610.78	-0.928694	0.0725093	-12.8079	1.48047e-37	2.11207e-36
FBRSL1	1377.23	-0.901293	0.0703706	-12.8078	1.48282e-37	2.11357e-36
IDH1	5178.83	0.531496	0.0414983	12.8077	1.4855e-37	2.11554e-36
DDX21	11027.5	0.343879	0.02685	12.8074	1.49017e-37	2.12034e-36
CYTH2	2732.76	-0.590766	0.0461461	-12.8021	1.5963e-37	2.26937e-36
JUND	3557.08	-0.54961	0.0429533	-12.7955	1.73669e-37	2.4668e-36
EP400	3469.87	-0.652254	0.0509838	-12.7933	1.78607e-37	2.53472e-36
SAMD4B	1730.92	-0.794004	0.0620815	-12.7897	1.87176e-37	2.65402e-36
SETD1A	1019.24	-1.12128	0.0877054	-12.7846	1.99974e-37	2.83302e-36
ZC3H10	303.677	-2.01994	0.158005	-12.784	2.01457e-37	2.85155e-36
CCAR1	3910.28	0.544534	0.0426809	12.7582	2.80433e-37	3.96598e-36
PPP1R13L	1615.79	-0.899884	0.0705525	-12.7548	2.93068e-37	4.14107e-36
PPP2CB	5575.69	0.520756	0.0408315	12.7538	2.97017e-37	4.19324e-36
CHERP	1472.52	-0.802813	0.0629591	-12.7513	3.06444e-37	4.32258e-36
INPPL1	3428.37	-0.605766	0.0475084	-12.7507	3.08935e-37	4.35395e-36
HADHA	10350	0.367514	0.0288313	12.747	3.23802e-37	4.55953e-36
ATP2C1	4069.15	0.49178	0.0386164	12.735	3.77884e-37	5.31189e-36
MN1	552.696	-1.32116	0.103742	-12.735	3.77765e-37	5.31189e-36
LMNA	30202.3	-0.310607	0.024393	-12.7334	3.85434e-37	5.41336e-36
CYC1	4081.88	-0.540359	0.0424556	-12.7276	4.15277e-37	5.82746e-36
CD2BP2	2527.4	-0.651719	0.0512297	-12.7215	4.49131e-37	6.29711e-36
DIAPH3	2302.89	0.696129	0.0547371	12.7177	4.71705e-37	6.60792e-36
MYLIP	967.744	1.31414	0.103404	12.7088	5.28673e-37	7.3996e-36
UPF2	2009.13	0.719365	0.0566324	12.7024	5.73734e-37	8.02341e-36
REPIN1	3834.15	-0.541538	0.0426554	-12.6956	6.25113e-37	8.73443e-36
GPSM1	1312.5	-0.872394	0.0688079	-12.6787	7.7619e-37	1.08361e-35
NAB2	1090.43	-0.950607	0.0749991	-12.6749	8.14566e-37	1.13621e-35
CDC42	15654	0.296807	0.0234205	12.673	8.35117e-37	1.16388e-35
HSD17B4	3452.77	0.551433	0.0435151	12.6722	8.42995e-37	1.17385e-35
CENPK	931.969	1.04359	0.0823817	12.6677	8.92798e-37	1.24214e-35
PPP2R5C	2834.01	0.629349	0.0496924	12.6649	9.253e-37	1.28626e-35
TFRC	11187.6	0.354987	0.0280303	12.6644	9.31362e-37	1.29359e-35
PPARD	1079.59	-1.00359	0.0793126	-12.6536	1.06826e-36	1.48246e-35
SNW1	3027.69	0.584216	0.0461979	12.6459	1.17797e-36	1.63332e-35
TTK	1162.7	1.06027	0.0838644	12.6427	1.22791e-36	1.70111e-35
TPM3	35526.9	0.269773	0.0213471	12.6375	1.31209e-36	1.81619e-35
TJP2	18215.4	-0.30104	0.0238414	-12.6268	1.503e-36	2.07868e-35
PAICS	6916.12	0.425232	0.0336805	12.6255	1.52863e-36	2.11234e-35
CCNB2	2354.67	0.629171	0.049843	12.6231	1.57565e-36	2.17547e-35
POM121	2023.38	-0.706706	0.0559879	-12.6225	1.58772e-36	2.19028e-35
SH3BP2	1892.71	-0.730052	0.0578736	-12.6146	1.75465e-36	2.41851e-35
ANKRD12	1479.81	0.782649	0.0620533	12.6125	1.80128e-36	2.48068e-35
STK10	2597.83	-0.652914	0.0518137	-12.6012	2.07977e-36	2.8618e-35
FAAP100	2176.51	-0.655333	0.0520079	-12.6006	2.0943e-36	2.87935e-35
SH3GLB1	7924.12	0.383159	0.030412	12.5989	2.14087e-36	2.9409e-35
FNBP1L	3113.07	0.585069	0.0464766	12.5885	2.44331e-36	3.35353e-35
SRSF6	6965.49	0.381577	0.0303253	12.5828	2.62557e-36	3.60065e-35
CEP290	1126.31	0.880522	0.0700194	12.5754	2.88334e-36	3.95083e-35
DYSF	18643.6	-0.313266	0.0249357	-12.5629	3.37517e-36	4.62086e-35
QSOX1	24474	-0.274073	0.0218169	-12.5624	3.39738e-36	4.64737e-35
VHL	1546.96	-0.846653	0.0674253	-12.5569	3.6432e-36	4.97944e-35
SGO2	1332.99	1.01024	0.0804544	12.5566	3.65621e-36	4.99304e-35
DLG1	4950.21	0.509511	0.0405823	12.555	3.73114e-36	5.09109e-35
POMP	3989.34	0.50602	0.0403163	12.5513	3.91209e-36	5.33353e-35
FUS	7756.51	-0.482641	0.0384687	-12.5463	4.16408e-36	5.67234e-35
GNS	19054.7	0.33856	0.027	12.5393	4.55234e-36	6.19605e-35
UHRF2	3049.49	0.557437	0.044457	12.5388	4.57859e-36	6.22658e-35
HHEX	3537.52	-0.576804	0.0460034	-12.5383	4.6079e-36	6.26121e-35
BRPF3	2201.74	-0.763759	0.0609222	-12.5366	4.7061e-36	6.38931e-35
PDS5A	5998.34	0.415139	0.0331164	12.5358	4.75759e-36	6.45384e-35
MIDN	3658.05	0.567809	0.045325	12.5275	5.27979e-36	7.15626e-35
TNFSF10	696.59	1.127	0.0899713	12.5262	5.3671e-36	7.26856e-35
TMEM177	328.32	-1.65824	0.132418	-12.5228	5.60305e-36	7.58181e-35
PLK3	1475.62	-0.818154	0.0653366	-12.5221	5.6495e-36	7.63832e-35
CDH13	6551.26	0.400023	0.0319482	12.521	5.73127e-36	7.74244e-35
AURKAIP1	2685.43	-0.627625	0.0501264	-12.5208	5.74188e-36	7.75035e-35
SEC61G	3281.21	0.577632	0.0461408	12.5189	5.88443e-36	7.93619e-35
UBE2O	1683.4	-0.736713	0.0588769	-12.5128	6.35666e-36	8.56598e-35
SF3A3	4418.16	0.482429	0.0385694	12.5081	6.74248e-36	9.07839e-35
PFN2	5561.34	0.425757	0.0340418	12.5069	6.84685e-36	9.21131e-35
HSPB1	28697.6	-0.252081	0.0201661	-12.5002	7.44688e-36	1.00103e-34
COPS3	3323.91	0.535755	0.042863	12.4992	7.53625e-36	1.01221e-34
FAM207A	764.666	-1.08786	0.0870523	-12.4966	7.79415e-36	1.04598e-34
CD151	18721.1	-0.281326	0.0225214	-12.4915	8.30831e-36	1.11407e-34
ARF6	5165.18	-0.526284	0.042191	-12.4738	1.03695e-35	1.3893e-34
TYRO3	1300.3	-0.839266	0.0672907	-12.4723	1.05787e-35	1.41618e-34
CYB5B	6083.17	0.455279	0.0365104	12.4698	1.09033e-35	1.45843e-34
ZFAND6	2489.12	0.602386	0.0483177	12.4672	1.12741e-35	1.50679e-34
CCDC85B	6152.58	-0.47819	0.0384196	-12.4465	1.46082e-35	1.9508e-34
GPR37	450.701	-1.47043	0.118152	-12.4452	1.48449e-35	1.98078e-34
MEGF6	2809.1	-0.611778	0.0491716	-12.4417	1.55199e-35	2.06915e-34
TAF1C	1319.16	-0.993478	0.0798637	-12.4397	1.59168e-35	2.12033e-34
TSR3	1899.27	-0.747716	0.0601339	-12.4342	1.70434e-35	2.26855e-34
MGAT2	4620.26	-0.481402	0.0387328	-12.4288	1.82407e-35	2.42593e-34
GFOD2	1513.02	-0.800344	0.0644481	-12.4184	2.07608e-35	2.75885e-34
LBH	692.481	-1.11923	0.0901461	-12.4157	2.14775e-35	2.85177e-34
MSN	52172.7	-0.228341	0.0184198	-12.3965	2.72831e-35	3.61968e-34
USP22	13596	-0.340351	0.0274735	-12.3883	3.02331e-35	4.00779e-34
PRNP	5970.05	0.458305	0.0369951	12.3882	3.02593e-35	4.008e-34
SCOC	2346.09	0.638293	0.0515395	12.3845	3.16878e-35	4.1938e-34
CCDC9B	1217.83	-1.02414	0.0827051	-12.383	3.22981e-35	4.27111e-34
SNX14	2391.28	0.651321	0.0526711	12.3658	4.00069e-35	5.28623e-34
GNAI3	6474.1	0.404067	0.032705	12.3549	4.58181e-35	6.04917e-34
DNAJC13	4397.37	0.495457	0.0401254	12.3477	5.01234e-35	6.61223e-34
SMARCA5	5142.76	0.467468	0.0378589	12.3476	5.01658e-35	6.61247e-34
DHCR24	17282.7	-0.368275	0.0298433	-12.3403	5.4949e-35	7.23709e-34
SEMA6C	1289.55	-0.872976	0.0707623	-12.3367	5.74381e-35	7.55881e-34
OPA3	1280.16	-0.837441	0.0678849	-12.3362	5.78292e-35	7.60414e-34
TOLLIP	2924.17	-0.656354	0.0532095	-12.3353	5.84868e-35	7.68442e-34
WIZ	2929.06	-0.590156	0.0478447	-12.3348	5.88175e-35	7.72163e-34
GRK2	3067.75	-0.666965	0.0541047	-12.3273	6.45781e-35	8.47107e-34
CDC34	2578.76	-0.57464	0.0466314	-12.323	6.80818e-35	8.92349e-34
NUP107	2690.87	0.610793	0.0495815	12.319	7.15973e-35	9.37671e-34
MTREX	2652.84	0.578634	0.0469727	12.3185	7.20163e-35	9.42401e-34
SMCHD1	2438.7	0.650801	0.0528332	12.318	7.24457e-35	9.4726e-34
FGD5	6774.1	-0.411606	0.0334255	-12.3141	7.6051e-35	9.93603e-34
SARNP	2538.98	0.640794	0.0520425	12.3129	7.71914e-35	1.00769e-33
HIGD1A	3762.48	0.60265	0.0489578	12.3096	8.04464e-35	1.04913e-33
SEC23A	6657.83	0.399618	0.0324641	12.3095	8.04943e-35	1.04913e-33
SMC3	2720.73	0.635843	0.0516631	12.3075	8.25597e-35	1.07519e-33
TMPO	5315.16	0.595205	0.0483634	12.3069	8.31382e-35	1.08186e-33
KAZALD1	172.318	-2.7682	0.22515	-12.2949	9.65026e-35	1.25476e-33
MELK	2304.47	0.702905	0.0572239	12.2834	1.11213e-34	1.44488e-33
ULK1	1353.5	-1.04673	0.0852288	-12.2814	1.1402e-34	1.48018e-33
BRI3	5073.49	-0.581972	0.0474161	-12.2737	1.25337e-34	1.62579e-33
POLR2B	7903.47	0.410174	0.0334198	12.2734	1.25911e-34	1.63194e-33
GTF2B	836.876	1.07661	0.0877209	12.2732	1.26213e-34	1.63454e-33
GPC1	6595.69	-0.497466	0.040543	-12.2701	1.31109e-34	1.6966e-33
IRF2BPL	826.523	-1.03423	0.0843053	-12.2676	1.3514e-34	1.74738e-33
NET1	1459.6	0.845773	0.0689864	12.26	1.48488e-34	1.91845e-33
PDLIM4	2374.97	-0.713925	0.0582386	-12.2586	1.51027e-34	1.94816e-33
SNN	1278.96	-0.961417	0.0784274	-12.2587	1.50909e-34	1.94816e-33
GOLGB1	3355.36	0.574983	0.0469178	12.2551	1.57723e-34	2.03292e-33
TECPR1	2574.44	-0.700504	0.0571621	-12.2547	1.58583e-34	2.0424e-33
SYNM	605.903	-1.26098	0.102907	-12.2537	1.6058e-34	2.06649e-33
CHD4	10266.4	-0.354818	0.0289837	-12.242	1.85475e-34	2.38497e-33
SLTM	3137.63	0.563231	0.0460147	12.2402	1.89513e-34	2.43497e-33
TRIP10	3073.14	-0.598515	0.0489072	-12.2378	1.95317e-34	2.50757e-33
HUWE1	10636.5	-0.393086	0.0321361	-12.2319	2.10012e-34	2.69411e-33
IARS1	9208.36	0.374769	0.0306411	12.231	2.12428e-34	2.72296e-33
MYEOV	1149.84	-0.848436	0.0694405	-12.2182	2.48647e-34	3.18472e-33
ERI1	1856.85	0.767052	0.0628013	12.214	2.6183e-34	3.35092e-33
NYNRIN	1391.74	-0.876377	0.0717607	-12.2125	2.66609e-34	3.40942e-33
PLBD2	3671.28	-0.50246	0.0411472	-12.2113	2.7059e-34	3.45761e-33
ZZEF1	3420.83	-0.513698	0.0420756	-12.2089	2.78562e-34	3.55668e-33
TBX1	1321.75	-0.903455	0.0740126	-12.2068	2.86028e-34	3.64915e-33
B3GALT6	1430.26	-0.793755	0.0650263	-12.2067	2.86344e-34	3.65032e-33
FOSB	238.39	2.05261	0.16834	12.1932	3.37788e-34	4.30277e-33
PRPF40A	5206.24	0.495568	0.0406642	12.1868	3.65377e-34	4.65057e-33
TCF12	3704.53	0.497204	0.040804	12.1852	3.7286e-34	4.7421e-33
HERC4	2836.2	0.603226	0.0495225	12.1808	3.93193e-34	4.9968e-33
CEP57	1422.55	0.82171	0.0674883	12.1756	4.19324e-34	5.32473e-33
P3H3	5389.89	-0.440613	0.0361936	-12.1738	4.28657e-34	5.43901e-33
USP14	5643.79	0.453577	0.0372857	12.1649	4.77929e-34	6.05948e-33
PTX3	22953.8	0.258561	0.0212626	12.1604	5.05094e-34	6.39891e-33
TTC1	2736.33	0.564454	0.0464364	12.1554	5.36753e-34	6.7947e-33
TIMM13	2724.45	-0.681293	0.0560727	-12.1502	5.72357e-34	7.23978e-33
GNL3L	1574.5	-0.801396	0.0659885	-12.1445	6.13671e-34	7.75635e-33
RPS27A	9674.86	0.410987	0.0339554	12.1037	1.009e-33	1.27431e-32
ZXDA	258.317	-1.8743	0.154885	-12.1013	1.04014e-33	1.31263e-32
STAG2	3418.37	0.548067	0.0452997	12.0987	1.07323e-33	1.35333e-32
SMARCA4	7233.5	-0.379971	0.0314143	-12.0955	1.11597e-33	1.40613e-32
LRRC14	718.109	-1.19757	0.0990653	-12.0887	1.21212e-33	1.52611e-32
KIAA0754	1338.51	-0.93141	0.0770551	-12.0876	1.22844e-33	1.54546e-32
PLEKHJ1	1093.67	-0.938144	0.0776275	-12.0852	1.2648e-33	1.58998e-32
HMGN2	11991.5	0.36544	0.0302754	12.0705	1.51147e-33	1.8986e-32
SIX4	365.772	1.61791	0.134077	12.067	1.57858e-33	1.98137e-32
JUP	6476.55	-0.428852	0.0355435	-12.0656	1.60574e-33	2.01391e-32
SEC11A	5490.92	0.418743	0.0347262	12.0584	1.75111e-33	2.19455e-32
PRELID1	3105.43	-0.685192	0.056845	-12.0537	1.85471e-33	2.32259e-32
CSF1	1877.82	-0.777696	0.0645388	-12.0501	1.93793e-33	2.42494e-32
PRDX6	7716.58	0.409637	0.0340212	12.0406	2.17249e-33	2.71636e-32
PPP4C	4532.21	-0.542156	0.0450401	-12.0372	2.26537e-33	2.83032e-32
RNPEPL1	2730.06	-0.556164	0.0462111	-12.0353	2.31808e-33	2.89396e-32
RAB40C	668.471	-1.1906	0.0989469	-12.0327	2.3915e-33	2.98334e-32
MARK4	1296.06	-0.894089	0.0743126	-12.0315	2.42833e-33	3.02696e-32
GTF2H1	2552.02	0.749247	0.062277	12.0309	2.44548e-33	3.04601e-32
SNX2	2154.7	0.642111	0.0533853	12.0279	2.53638e-33	3.15681e-32
GTPBP2	1439.58	-0.822344	0.068404	-12.0219	2.72763e-33	3.39225e-32
CHST1	1253.69	-0.82128	0.0683325	-12.0189	2.82782e-33	3.51417e-32
DHX40	2235.53	0.636468	0.0529569	12.0186	2.8373e-33	3.52327e-32
NDRG1	4011.44	-0.527002	0.043856	-12.0167	2.90511e-33	3.60473e-32
PNPLA2	3199.57	-0.577163	0.0480345	-12.0156	2.94306e-33	3.64904e-32
CFAP97	1932.95	0.713598	0.0593901	12.0154	2.9479e-33	3.65226e-32
SEPTIN9	6823.22	-0.438317	0.0364825	-12.0145	2.98346e-33	3.6935e-32
DUSP4	1210.47	0.833261	0.069366	12.0125	3.05379e-33	3.7777e-32
RELB	588.227	-1.21134	0.100846	-12.0118	3.08108e-33	3.80857e-32
P4HA1	1672.16	0.699765	0.0582695	12.0091	3.18302e-33	3.93159e-32
PPRC1	2197.51	-0.667004	0.0555428	-12.0088	3.19311e-33	3.94107e-32
FAM110A	412.111	-1.53862	0.128128	-12.0085	3.20656e-33	3.95468e-32
SPTY2D1	1508.13	0.816522	0.068026	12.0031	3.42257e-33	4.2179e-32
DDX58	1355.7	0.820214	0.068341	12.0018	3.47712e-33	4.28187e-32
MGAT4B	7791.07	-0.364034	0.0303385	-11.9991	3.59358e-33	4.42195e-32
STK38L	2407.72	-0.598891	0.0499192	-11.9972	3.67536e-33	4.51917e-32
ZNF267	700.482	1.07259	0.0895457	11.9781	4.62862e-33	5.68699e-32
SFT2D2	2761.31	-0.719276	0.0600644	-11.9751	4.79896e-33	5.89184e-32
PTGR1	6245.71	0.443609	0.0370449	11.9749	4.81012e-33	5.90109e-32
LIMD1	1108.03	-0.871453	0.0727764	-11.9744	4.83969e-33	5.9329e-32
SNX8	1421.38	-0.813525	0.0679521	-11.972	4.97898e-33	6.09906e-32
CBFB	4790.74	-0.486645	0.0406593	-11.9689	5.17392e-33	6.33309e-32
GATD1	2035.13	-0.744421	0.0622025	-11.9677	5.24532e-33	6.41567e-32
VPS8	1901.95	0.675294	0.0564268	11.9676	5.25228e-33	6.41936e-32
MMADHC	3944.75	0.540763	0.045186	11.9675	5.26013e-33	6.42414e-32
HSPA4L	1166.17	0.8358	0.0698637	11.9633	5.53184e-33	6.75092e-32
BRF1	1252.45	-0.986907	0.0824992	-11.9626	5.57696e-33	6.80088e-32
EIF2S1	5132.41	0.438138	0.0366702	11.9481	6.64379e-33	8.09496e-32
MIS18BP1	1652.67	0.807325	0.0675697	11.948	6.64808e-33	8.09496e-32
ZMPSTE24	3079.57	0.566689	0.0474402	11.9453	6.8685e-33	8.3571e-32
VPS4A	3978.9	-0.568656	0.0476068	-11.9449	6.90746e-33	8.39824e-32
SMS	6362.41	0.391173	0.032762	11.9398	7.33626e-33	8.91292e-32
SRP72	6136.54	0.41261	0.0345645	11.9374	7.55535e-33	9.17227e-32
ARL5B	2061.91	0.652663	0.0547032	11.931	8.16147e-33	9.90072e-32
UBQLN1	7054.75	0.414826	0.0347724	11.9297	8.28283e-33	1.00405e-31
DNAJB6	4872.72	0.504703	0.0423815	11.9086	1.06801e-32	1.29368e-31
C14orf132	166.084	-2.37641	0.199657	-11.9025	1.14889e-32	1.39062e-31
PPP2R5E	2153.56	0.630519	0.0529913	11.8985	1.20438e-32	1.4567e-31
CUL2	3018.41	0.569226	0.0478416	11.8981	1.21009e-32	1.46252e-31
MINK1	3095.21	-0.630986	0.0530751	-11.8886	1.35728e-32	1.6392e-31
ABI3BP	5853.59	0.422791	0.0355688	11.8866	1.38979e-32	1.67723e-31
EML3	2265.98	-0.60515	0.0509404	-11.8796	1.51161e-32	1.82289e-31
DGCR2	2829.1	-0.600506	0.050561	-11.8769	1.56109e-32	1.88116e-31
H2AX	5161.1	-0.531869	0.044827	-11.8649	1.80033e-32	2.16784e-31
TBL1XR1	3435.18	0.505993	0.0426704	11.8582	1.95188e-32	2.34859e-31
DNM1L	3924.99	0.486427	0.0410271	11.8562	1.99768e-32	2.40193e-31
RAN	20928.8	0.273444	0.0230701	11.8528	2.08211e-32	2.5016e-31
RAP1B	6900.82	0.458663	0.0387024	11.851	2.12575e-32	2.55216e-31
CLIP2	1414.72	-0.958927	0.080955	-11.8452	2.27926e-32	2.73444e-31
SH3PXD2A	1381.03	-0.819162	0.069161	-11.8443	2.30384e-32	2.7619e-31
EIF2AK3	963.355	0.997314	0.0842058	11.8438	2.31782e-32	2.77661e-31
PABPN1	420.02	-1.58752	0.134228	-11.827	2.82946e-32	3.38704e-31
ELFN1	110.825	-3.1473	0.266201	-11.823	2.96937e-32	3.55191e-31
DDX10	1548.05	0.735251	0.0621934	11.822	3.00395e-32	3.59063e-31
FAM83D	2095.63	0.667409	0.0564598	11.821	3.04165e-32	3.63304e-31
VIP	104.61	3.8616	0.326743	11.8184	3.13452e-32	3.74121e-31
RHOJ	7695.41	0.38655	0.0327339	11.8088	3.51352e-32	4.19051e-31
NCKAP5L	1569.56	-0.746848	0.0632649	-11.8051	3.67377e-32	4.37843e-31
BUB3	7343.1	0.385637	0.0326941	11.7953	4.12625e-32	4.9141e-31
LIMS2	1509.16	-0.764163	0.0648456	-11.7843	4.70089e-32	5.59436e-31
MYOF	20356.3	0.261955	0.0222406	11.7782	5.05356e-32	6.00968e-31
ANAPC5	6240.09	0.424202	0.0360347	11.7721	5.43759e-32	6.46165e-31
CRK	873.1	-1.21841	0.103521	-11.7697	5.59434e-32	6.64308e-31
PFAS	2301.54	-0.743123	0.063151	-11.7674	5.74699e-32	6.81937e-31
KCNC4	716.978	-1.0627	0.090332	-11.7644	5.95592e-32	7.05701e-31
PTPRE	2364.86	-0.592634	0.0503753	-11.7644	5.95549e-32	7.05701e-31
POLR2A	8698.81	-0.499842	0.0425006	-11.7608	6.21352e-32	7.35688e-31
LINC01000	633.789	-1.2205	0.10386	-11.7514	6.94221e-32	8.21369e-31
RTL8C	4571.84	-0.492519	0.0419171	-11.7498	7.07774e-32	8.36797e-31
PPP2CA	7456.18	0.422557	0.035988	11.7416	7.79937e-32	9.21446e-31
NR4A2	111.127	3.69126	0.31448	11.7377	8.17082e-32	9.6463e-31
STOM	9657.9	0.366881	0.0312751	11.7308	8.86313e-32	1.04561e-30
CPD	10379.5	0.335165	0.0285753	11.7292	9.03105e-32	1.06464e-30
ZSWIM1	235.269	-1.99934	0.170531	-11.7242	9.58442e-32	1.12906e-30
FARSB	2715.74	0.568067	0.0484884	11.7155	1.06133e-31	1.24936e-30
GAS2L3	1227.3	0.779796	0.0665917	11.7101	1.13136e-31	1.33084e-30
FLNB	49037.8	-0.267482	0.0228481	-11.707	1.17374e-31	1.3797e-30
SNRK	2336.4	0.640761	0.0547376	11.706	1.18687e-31	1.39412e-30
RERE	3161.13	-0.609649	0.052128	-11.6952	1.34833e-31	1.58264e-30
STUB1	1567.56	-0.734097	0.0627748	-11.6941	1.36554e-31	1.60168e-30
ICAM1	4303.61	-0.492353	0.042104	-11.6938	1.37187e-31	1.60795e-30
B4GALT2	3388.76	-0.534168	0.045696	-11.6896	1.4407e-31	1.68741e-30
FKRP	1260.56	-0.782155	0.0669498	-11.6827	1.5624e-31	1.82864e-30
TXNDC12	3244.71	0.553263	0.0473646	11.6809	1.59537e-31	1.86588e-30
GPR4	1642.88	-0.675862	0.0578619	-11.6806	1.60139e-31	1.87158e-30
C2CD4B	215.409	-2.09505	0.179519	-11.6704	1.80649e-31	2.10977e-30
SART1	2568.01	-0.589262	0.0505314	-11.6613	2.00912e-31	2.34474e-30
PPP1R12A	2544.88	0.588236	0.0504581	11.6579	2.09147e-31	2.4391e-30
EMCN	2680.65	0.57503	0.0493388	11.6547	2.17111e-31	2.53016e-30
PCDH7	1214.05	-0.832969	0.071486	-11.6522	2.2363e-31	2.60428e-30
ATP6V1E1	4438.71	0.488927	0.0419707	11.6493	2.31464e-31	2.69358e-30
EXOC6	2675.63	0.626854	0.0538216	11.6469	2.37973e-31	2.76735e-30
SAMD9L	1626.83	0.716425	0.0615267	11.6441	2.4584e-31	2.8568e-30
MEX3B	831.821	1.04531	0.0898827	11.6297	2.91228e-31	3.38181e-30
RHOBTB2	1049.66	-0.862902	0.0742075	-11.6282	2.96173e-31	3.43679e-30
GALNT7	4579.24	0.448107	0.0385409	11.6268	3.01199e-31	3.49262e-30
ZDHHC13	2269.85	0.617656	0.0531514	11.6207	3.23501e-31	3.74857e-30
NRCAM	7129.28	0.377327	0.0324708	11.6205	3.24331e-31	3.7555e-30
PDE4D	1163	1.05978	0.0912485	11.6143	3.48778e-31	4.03572e-30
FHL1	4143.31	0.45874	0.0395023	11.613	3.53999e-31	4.09323e-30
BIRC2	4049.53	-0.512951	0.0441983	-11.6057	3.85662e-31	4.45618e-30
ATG2A	1393.18	-0.745975	0.0642828	-11.6046	3.90558e-31	4.50955e-30
ARPC2	17499.6	0.298086	0.025693	11.6019	4.03218e-31	4.65243e-30
SH2B1	1090.91	-0.960366	0.0828315	-11.5942	4.40917e-31	5.0838e-30
DEPP1	988.914	-0.894138	0.0771409	-11.591	4.57863e-31	5.27546e-30
DNPH1	829.612	-0.943489	0.0814262	-11.587	4.79368e-31	5.51934e-30
POLR2L	4493.46	-0.61534	0.0531062	-11.587	4.79833e-31	5.52079e-30
BORCS6	496.286	-1.3267	0.114535	-11.5834	5.00314e-31	5.75238e-30
SH3BP5L	1277.38	-0.784215	0.0677205	-11.5802	5.19409e-31	5.96771e-30
ZNF445	729.924	-1.07545	0.0928745	-11.5796	5.22603e-31	6.00018e-30
MRPL52	1818.4	-0.728374	0.0629028	-11.5794	5.2441e-31	6.01668e-30
CTSC	6753.79	0.412465	0.0356234	11.5785	5.29626e-31	6.07224e-30
HPCAL1	4189.19	-0.494791	0.0427493	-11.5742	5.56659e-31	6.3777e-30
CHMP1A	3958.95	-0.51828	0.0448302	-11.561	6.49721e-31	7.43869e-30
CCNC	2202.92	0.603664	0.052217	11.5607	6.51962e-31	7.4591e-30
MEIS2	1143.27	0.816152	0.0706524	11.5517	7.24098e-31	8.27677e-30
SLC30A9	2261.27	0.591372	0.0511939	11.5516	7.24446e-31	8.27677e-30
PKN2	2838.39	0.534648	0.046291	11.5497	7.40622e-31	8.45566e-30
RPL19	33907.3	0.339806	0.0294284	11.5469	7.65485e-31	8.73339e-30
ZBTB47	829.268	-1.03612	0.0897714	-11.5417	8.12845e-31	9.26723e-30
MECP2	1746.87	-0.660905	0.0572638	-11.5414	8.15826e-31	9.29471e-30
CBL	3127.12	-0.596275	0.0516682	-11.5405	8.24818e-31	9.39059e-30
ODF2L	1372.97	0.784526	0.0680161	11.5344	8.84963e-31	1.00683e-29
KLHL36	1505.68	-0.752299	0.0652439	-11.5306	9.25432e-31	1.05214e-29
PGD	14130.8	0.299097	0.0259397	11.5305	9.26385e-31	1.05249e-29
COX6C	3361.22	0.634095	0.0550297	11.5228	1.013e-30	1.15009e-29
THOC1	1065.44	0.83634	0.0725987	11.52	1.04569e-30	1.18637e-29
UCHL5	1730.22	0.797203	0.0692276	11.5157	1.09981e-30	1.24692e-29
CXCL2	131.888	-2.68374	0.233082	-11.5142	1.11933e-30	1.26815e-29
SPRY1	379.072	-1.4065	0.122157	-11.5139	1.12327e-30	1.27173e-29
CDCA7L	2641.47	0.55144	0.0478943	11.5137	1.12567e-30	1.27357e-29
ADGRA2	1885.08	-0.800478	0.0695434	-11.5105	1.16815e-30	1.32072e-29
UCK2	2826.18	-0.536582	0.0466479	-11.5028	1.27693e-30	1.4427e-29
YLPM1	3655.89	-0.469527	0.0408215	-11.502	1.28942e-30	1.4558e-29
KLF7	2289.07	-0.633256	0.0550719	-11.4987	1.33898e-30	1.51071e-29
IRS2	247.356	1.89418	0.164769	11.4959	1.38253e-30	1.55877e-29
EPB41L2	7154.56	0.362531	0.0315375	11.4952	1.39408e-30	1.56962e-29
SSR1	7485.87	0.347306	0.030213	11.4953	1.39353e-30	1.56962e-29
ZCCHC7	595.416	1.16755	0.101571	11.4949	1.3995e-30	1.57463e-29
ARHGAP18	4335.36	0.500126	0.0435095	11.4946	1.40354e-30	1.57808e-29
TRIM28	14252.5	-0.288096	0.0250853	-11.4846	1.57596e-30	1.77073e-29
LRIF1	1022.33	0.963396	0.0839276	11.4789	1.68443e-30	1.89129e-29
SF3B6	2748.56	0.608269	0.0530094	11.4748	1.76677e-30	1.98239e-29
CALM1	21762	0.272783	0.0237824	11.47	1.86746e-30	2.09392e-29
CCDC14	1423.75	0.804281	0.0701638	11.4629	2.02597e-30	2.27009e-29
FEM1C	1690.85	0.700896	0.0611462	11.4626	2.03257e-30	2.27592e-29
ACTR3	15564.2	0.274335	0.0239347	11.4618	2.0515e-30	2.29554e-29
MT2A	24557.5	-0.300129	0.0262079	-11.4519	2.30165e-30	2.57368e-29
PCNA	3776.94	0.506212	0.0442486	11.4402	2.63274e-30	2.94188e-29
ABCD1	795.952	-0.992339	0.0867726	-11.4361	2.76069e-30	3.08274e-29
KIF11	3218.24	0.549352	0.0480416	11.4349	2.79804e-30	3.1223e-29
DYNC1LI1	2852.86	0.524764	0.045898	11.4333	2.85145e-30	3.17973e-29
CLIC4	35303.4	0.242933	0.0212562	11.4288	3.00227e-30	3.34563e-29
NXF1	3267.89	0.504389	0.0441371	11.4278	3.03771e-30	3.3828e-29
NR1D2	1513.74	0.73097	0.0639879	11.4236	3.18854e-30	3.54834e-29
KIF13B	2483.08	-0.655373	0.0573849	-11.4206	3.29761e-30	3.66722e-29
SARAF	6930.29	0.389791	0.0341319	11.4201	3.3168e-30	3.68603e-29
SDF2L1	1285.63	-0.779535	0.0683122	-11.4114	3.66903e-30	4.0747e-29
RB1CC1	2362.99	0.579855	0.0508176	11.4105	3.70582e-30	4.11276e-29
PPP3R1	3142.25	0.5073	0.0444902	11.4025	4.06211e-30	4.5051e-29
UBE2J1	6053.06	0.39891	0.0350028	11.3965	4.35231e-30	4.82366e-29
FARSA	2703.23	-0.52925	0.0464452	-11.3952	4.42012e-30	4.89549e-29
FOXP4	1235.83	-0.860306	0.0754988	-11.395	4.43021e-30	4.90333e-29
DHX29	2594.51	0.647868	0.0568839	11.3893	4.72783e-30	5.22918e-29
BZW2	3589	0.597531	0.0525	11.3815	5.16844e-30	5.71264e-29
PNRC1	1140.19	0.830141	0.0729446	11.3804	5.23398e-30	5.78115e-29
FAM102A	620.09	-1.21982	0.107263	-11.3722	5.75138e-30	6.34834e-29
MIA3	2135.91	0.627387	0.0551783	11.3702	5.8861e-30	6.49264e-29
BTBD1	5055.9	0.440877	0.0387807	11.3684	6.00444e-30	6.6187e-29
H1-0	2105.31	-0.645167	0.056755	-11.3676	6.06479e-30	6.6807e-29
MARS2	238.207	-1.88994	0.16629	-11.3654	6.22107e-30	6.84822e-29
PAGR1	1028.73	-0.916241	0.0806245	-11.3643	6.29609e-30	6.92612e-29
PPA2	1722.58	0.74607	0.0656559	11.3633	6.3664e-30	6.99875e-29
PSMD14	5030.05	0.402663	0.0354603	11.3553	6.97738e-30	7.66523e-29
TOR1AIP1	2631.98	0.556201	0.0489846	11.3546	7.03536e-30	7.72373e-29
TMED5	3327.15	0.575794	0.0507775	11.3395	8.35865e-30	9.17031e-29
GALNT2	7877.59	-0.37571	0.0331377	-11.3379	8.52085e-30	9.34197e-29
SMC6	2743.47	0.550818	0.0485937	11.3352	8.78676e-30	9.62702e-29
C7orf50	2290.03	-0.593582	0.0523692	-11.3346	8.84743e-30	9.68698e-29
ORC3	1039.43	0.856786	0.0756012	11.333	9.01042e-30	9.85882e-29
SLC25A1	3635.27	-0.485348	0.0428718	-11.3209	1.03379e-29	1.13037e-28
SEC24C	5123.41	-0.44429	0.0392581	-11.3172	1.07922e-29	1.17925e-28
PTBP1	16427.4	-0.301346	0.0266303	-11.3159	1.09485e-29	1.19552e-28
EIF3F	9632.98	0.322996	0.0285619	11.3086	1.1892e-29	1.29769e-28
TXNL1	2563.27	0.61942	0.0547806	11.3073	1.20772e-29	1.31701e-28
YWHAB	16044.5	0.280074	0.0247772	11.3037	1.25809e-29	1.37102e-28
CDC27	6484.88	0.390215	0.0345384	11.298	1.34214e-29	1.46165e-28
C1GALT1C1	1989.64	0.694804	0.0615235	11.2933	1.41613e-29	1.54119e-28
LSM3	1756.14	0.686742	0.0608441	11.2869	1.52315e-29	1.65655e-28
GLCE	9886.32	0.3403	0.030151	11.2865	1.53e-29	1.66289e-28
EMP1	21271.6	-0.247152	0.0219103	-11.2802	1.64462e-29	1.78628e-28
MTCH2	3890.66	0.456504	0.0404708	11.2798	1.65073e-29	1.79172e-28
AKT1S1	2472.66	-0.538889	0.0478223	-11.2686	1.87599e-29	2.03486e-28
VAV2	1853.94	-0.634256	0.0563096	-11.2637	1.98202e-29	2.14845e-28
ECHDC1	1799.67	0.675901	0.0600105	11.263	1.99737e-29	2.16364e-28
KARS1	7312.65	0.380449	0.0337815	11.262	2.02007e-29	2.18678e-28
FEZ2	3533.13	0.500772	0.0444679	11.2614	2.03404e-29	2.20044e-28
ATG5	1580.33	0.760316	0.0675267	11.2595	2.07963e-29	2.24827e-28
EMILIN1	985.508	-0.975918	0.0866849	-11.2582	2.10954e-29	2.27908e-28
TIMM29	407.725	-1.35388	0.120332	-11.2512	2.28427e-29	2.46622e-28
PPP1CB	6162.7	0.362069	0.0321859	11.2493	2.33368e-29	2.5179e-28
BCL3	684.538	-1.04205	0.0926448	-11.2478	2.37558e-29	2.56142e-28
FUT11	1195.42	-0.792601	0.0705014	-11.2423	2.52572e-29	2.7215e-28
CACNG8	279.568	-1.78234	0.158546	-11.2418	2.54122e-29	2.73639e-28
HHIP	52115.9	-0.218077	0.019405	-11.2382	2.64651e-29	2.84788e-28
BAP1	3479.54	-0.521805	0.046457	-11.232	2.84025e-29	3.05435e-28
WDR4	921.986	-1.01164	0.0900872	-11.2295	2.91982e-29	3.13784e-28
LRP3	1337	-0.846466	0.0754204	-11.2233	3.13312e-29	3.36485e-28
BRD3	1289.43	-0.786632	0.0700918	-11.2229	3.14828e-29	3.37891e-28
TRABD	1648.61	-0.66224	0.0590108	-11.2223	3.16789e-29	3.39771e-28
DBF4	1032.65	0.886394	0.0790447	11.2138	3.488e-29	3.73858e-28
ANP32E	3399.65	0.5408	0.0482569	11.2067	3.78067e-29	4.04962e-28
BICRA	566.943	-1.23554	0.110275	-11.2042	3.88988e-29	4.16385e-28
RAB8B	2792.57	0.516468	0.0461331	11.1952	4.30593e-29	4.60619e-28
GIT1	5167.23	-0.418754	0.0374136	-11.1925	4.43498e-29	4.74112e-28
CCNG2	1012.94	0.887976	0.0793409	11.1919	4.46714e-29	4.77237e-28
GGH	3389.76	0.524083	0.0468327	11.1905	4.53645e-29	4.84324e-28
PKIA	2134.33	0.637378	0.056963	11.1893	4.5993e-29	4.90713e-28
UAP1L1	1683.35	-0.678544	0.0606467	-11.1885	4.64409e-29	4.95167e-28
GGA3	1259.9	-0.787457	0.0703819	-11.1884	4.6497e-29	4.95441e-28
ST6GALNAC3	1606.05	0.676701	0.0605606	11.174	5.46882e-29	5.8234e-28
NOS3	3848.11	-0.476133	0.0426239	-11.1706	5.68221e-29	6.04667e-28
ADAM15	20185.9	-0.254608	0.0228028	-11.1657	6.00502e-29	6.38602e-28
NF2	3747.34	-0.492076	0.0440798	-11.1633	6.16614e-29	6.55309e-28
KLHL21	3698.55	0.488053	0.043724	11.1621	6.24749e-29	6.63521e-28
ERCC2	2130.6	-0.594376	0.0532749	-11.1568	6.63656e-29	7.04383e-28
MRPL34	727.982	-1.00161	0.0898036	-11.1533	6.89979e-29	7.31845e-28
PLRG1	2728.96	0.57121	0.0512399	11.1478	7.34333e-29	7.78383e-28
VEPH1	3668.36	0.458293	0.041112	11.1474	7.37044e-29	7.80749e-28
MICAL3	1734.17	-0.700687	0.0628833	-11.1427	7.77673e-29	8.23252e-28
CIP2A	1423.49	0.733936	0.0658762	11.1411	7.91007e-29	8.36824e-28
ZNF697	1138.63	-0.821401	0.0737615	-11.1359	8.38865e-29	8.86878e-28
KRT10	1231.33	-0.895418	0.0804482	-11.1304	8.92679e-29	9.4316e-28
KIF20B	1655.13	0.676144	0.0607936	11.122	9.80908e-29	1.03571e-27
HABP4	1064	-0.851725	0.0765975	-11.1195	1.00852e-28	1.06417e-27
EPHA4	918.452	0.918424	0.0826512	11.112	1.09621e-28	1.15595e-27
SPART	4651.91	0.427737	0.0384956	11.1113	1.10486e-28	1.16432e-27
SNAP23	7157.42	0.33962	0.0305769	11.1071	1.1588e-28	1.22037e-27
ZNF410	1331.89	0.729107	0.0656497	11.106	1.17273e-28	1.23425e-27
ITGA6	10403.7	0.301445	0.027143	11.1058	1.17548e-28	1.23634e-27
RNF145	2857.83	-0.596892	0.0537478	-11.1054	1.18056e-28	1.24089e-27
EIF4H	15705.9	-0.330057	0.02973	-11.1018	1.22898e-28	1.29095e-27
USP48	4423.7	0.419922	0.037827	11.1011	1.23896e-28	1.30059e-27
IGBP1	1989.69	0.649769	0.0585353	11.1005	1.24809e-28	1.30933e-27
YME1L1	7885.94	0.354582	0.0319525	11.0972	1.29484e-28	1.3575e-27
F3	237.309	1.9245	0.173474	11.0938	1.34403e-28	1.40816e-27
TMEM123	14293.8	0.262349	0.0236517	11.0922	1.36928e-28	1.43369e-27
IL1RL1	4157.19	-0.452241	0.0407743	-11.0913	1.38201e-28	1.44609e-27
TMCC3	903.508	0.994807	0.0897221	11.0876	1.44036e-28	1.50618e-27
MAFG	3178.08	-0.518929	0.0468121	-11.0854	1.47761e-28	1.54415e-27
TNK2	1093.58	-0.818852	0.0739342	-11.0754	1.651e-28	1.72424e-27
NCDN	892.586	-0.910589	0.0822544	-11.0704	1.74618e-28	1.82248e-27
SPOCK1	24201.5	0.258563	0.0233674	11.0651	1.8522e-28	1.93189e-27
USP33	2294.4	0.564501	0.0510225	11.0638	1.88025e-28	1.95989e-27
SLC25A3	23435.8	0.264819	0.0239424	11.0607	1.94622e-28	2.02735e-27
HIVEP3	439.856	-1.34616	0.121749	-11.0569	2.03028e-28	2.11357e-27
CD276	3678.27	-0.476719	0.0431197	-11.0557	2.05699e-28	2.14e-27
FAM171A1	4989.78	-0.461549	0.041748	-11.0556	2.05973e-28	2.14149e-27
RND1	294.084	-1.55288	0.140535	-11.0498	2.19769e-28	2.28347e-27
ZNF277	742.985	1.00927	0.0913441	11.0491	2.21518e-28	2.30018e-27
RB1	3325.31	0.502602	0.0455276	11.0395	2.46371e-28	2.55661e-27
CUL3	4214.75	0.473595	0.0429046	11.0383	2.49655e-28	2.58903e-27
CCNB1	5843.4	0.399911	0.0362371	11.036	2.56287e-28	2.65613e-27
VWA1	325.961	-1.61774	0.146601	-11.035	2.58965e-28	2.68217e-27
PALD1	1665.53	-0.673721	0.0610893	-11.0285	2.78579e-28	2.88348e-27
NFATC4	832.093	-0.915665	0.0830409	-11.0267	2.84185e-28	2.93965e-27
LARP1	9999.99	-0.340744	0.0309377	-11.0139	3.27649e-28	3.38709e-27
RAC1	15109.7	0.274495	0.0249239	11.0133	3.29666e-28	3.40578e-27
GNG11	17132.2	0.317956	0.0288713	11.0129	3.31223e-28	3.4197e-27
UBE2V2	1813.66	0.631382	0.0573369	11.0118	3.35261e-28	3.4592e-27
ZNF646	774.803	-1.13044	0.102717	-11.0054	3.6004e-28	3.71251e-27
SMCR8	1781.71	-0.618007	0.0561692	-11.0026	3.71251e-28	3.8257e-27
DBNL	4867.12	-0.396349	0.0360354	-10.9989	3.86903e-28	3.98446e-27
CHAMP1	653.567	1.03911	0.0945101	10.9947	4.05232e-28	4.17059e-27
CCDC47	5346.48	0.387576	0.0352698	10.9889	4.32205e-28	4.44538e-27
MFNG	6000.87	-0.362321	0.0329911	-10.9824	4.64502e-28	4.77456e-27
POM121C	2509.03	-0.608787	0.0554378	-10.9814	4.69355e-28	4.82139e-27
TTC17	2465.51	0.557368	0.0507921	10.9735	5.12358e-28	5.25982e-27
FZD8	1097.06	-0.889882	0.0810963	-10.9732	5.14479e-28	5.27827e-27
BRD4	3285.3	-0.509383	0.0464298	-10.971	5.26684e-28	5.40008e-27
HIC1	1135.02	-0.805855	0.0734646	-10.9693	5.36829e-28	5.50064e-27
INPP5E	800.174	-0.916971	0.0836611	-10.9605	5.91456e-28	6.05657e-27
KLC2	1147.33	-0.858976	0.0784046	-10.9557	6.24028e-28	6.3861e-27
TRMT112	2663.24	-0.582428	0.0531677	-10.9546	6.3191e-28	6.4627e-27
KITLG	2859.29	-0.567932	0.0518613	-10.951	6.57398e-28	6.71916e-27
CACTIN	875.438	-0.900105	0.0822709	-10.9407	7.35945e-28	7.51726e-27
MACO1	1501.25	0.729507	0.0667166	10.9344	7.89226e-28	8.05643e-27
DDIT4	2656.27	0.536549	0.0490793	10.9323	8.07816e-28	8.24104e-27
RRM2B	3340.01	0.518815	0.0474603	10.9316	8.14432e-28	8.30333e-27
ANP32B	6305.69	0.390716	0.0357699	10.923	8.94462e-28	9.11355e-27
RRS1	1295.4	-0.796501	0.0729314	-10.9212	9.12435e-28	9.29087e-27
TRAPPC5	2310.1	-0.563933	0.0516381	-10.9209	9.1607e-28	9.32205e-27
CSGALNACT2	2193.55	0.59634	0.0546153	10.9189	9.36044e-28	9.51937e-27
MRPL20-AS1	325.816	-1.51118	0.138426	-10.9169	9.57554e-28	9.73205e-27
UBN1	3284.92	-0.494172	0.045283	-10.913	9.99494e-28	1.0152e-26
SMIM12	1860.77	-0.605925	0.0555473	-10.9083	1.05237e-27	1.06823e-26
SS18L1	578.986	-1.089	0.0998985	-10.9011	1.13892e-27	1.15537e-26
SUMO2	4820.12	0.462166	0.04241	10.8976	1.18369e-27	1.20005e-26
PIAS4	1078.67	-0.886233	0.0814172	-10.8851	1.35771e-27	1.37561e-26
PIBF1	646.896	1.04949	0.0964283	10.8836	1.38025e-27	1.39758e-26
MAPK8IP3	1227.26	-0.897474	0.0824626	-10.8834	1.38295e-27	1.39944e-26
CCT3	14646.8	0.256906	0.0236086	10.8819	1.40616e-27	1.42205e-26
PSMD12	4509.58	0.45038	0.0414244	10.8723	1.56167e-27	1.57833e-26
UQCRC2	5422.95	0.407283	0.037461	10.8722	1.56429e-27	1.58e-26
NAALAD2	95.3892	3.33892	0.307158	10.8703	1.59606e-27	1.61109e-26
NR5A2	628.363	1.12973	0.104008	10.8619	1.75053e-27	1.76593e-26
BUB1B	2374.29	0.576408	0.0530868	10.8578	1.83022e-27	1.84517e-26
PDXK	1791.71	-0.678764	0.0625173	-10.8572	1.84281e-27	1.85671e-26
BNIP3L	3878.29	0.490079	0.045141	10.8566	1.855e-27	1.86784e-26
SPTLC1	3246.49	0.513182	0.0472813	10.8538	1.91315e-27	1.9252e-26
CPEB2	1364.22	0.717128	0.0660778	10.8528	1.93432e-27	1.9453e-26
ARGLU1	2174.25	-0.589115	0.0542827	-10.8527	1.93597e-27	1.94576e-26
GLS	6120.59	0.351099	0.0323814	10.8426	2.16196e-27	2.17156e-26
MAPK6	2419.03	0.624836	0.0576898	10.831	2.45555e-27	2.46493e-26
VGLL3	871.862	-0.889316	0.0821151	-10.8301	2.47827e-27	2.48621e-26
USP47	3259.88	0.501895	0.0463682	10.8241	2.64627e-27	2.65311e-26
MTMR2	3474.52	0.50701	0.0468752	10.8162	2.88616e-27	2.89184e-26
DEGS1	5487.71	0.424029	0.0392074	10.815	2.92275e-27	2.92671e-26
MYO10	9749.12	-0.301864	0.0279125	-10.8147	2.93388e-27	2.93604e-26
DCAF13	2266.57	0.595447	0.0550694	10.8127	2.99874e-27	2.99911e-26
LINC00641	409.348	1.31371	0.121561	10.807	3.19037e-27	3.1888e-26
ABI1	2384.91	0.535505	0.0495559	10.8061	3.22146e-27	3.21791e-26
SCYL2	2914.08	0.509046	0.0471156	10.8042	3.28842e-27	3.28278e-26
RPS6KA3	5550.12	0.388291	0.0359514	10.8004	3.42636e-27	3.41839e-26
UBA3	2755.33	0.580161	0.0537271	10.7983	3.5069e-27	3.4966e-26
SGIP1	600.931	1.04476	0.0967933	10.7937	3.68741e-27	3.67433e-26
LATS2	4675.68	0.422348	0.039141	10.7904	3.81921e-27	3.80334e-26
MBNL1	9964.77	0.287767	0.0266725	10.7889	3.88436e-27	3.86585e-26
RNF126	1714.4	-0.638577	0.0591903	-10.7885	3.89966e-27	3.87871e-26
RPS8	40271.8	0.247006	0.0229021	10.7853	4.03952e-27	4.01537e-26
SPTBN2	1412.5	-0.831479	0.0771191	-10.7817	4.19822e-27	4.17057e-26
HBEGF	2247.45	0.588829	0.0546253	10.7794	4.3057e-27	4.27474e-26
HNRNPA3	16273.3	0.298994	0.0277526	10.7735	4.59055e-27	4.55476e-26
GLUD1	6567.69	0.376022	0.0349216	10.7676	4.89619e-27	4.85507e-26
MOCS3	337.835	-1.38477	0.128623	-10.7661	4.97461e-27	4.92982e-26
DYNC1I2	6217.21	0.344902	0.0320453	10.7629	5.14968e-27	5.10022e-26
PDPK1	1887.25	-0.645178	0.0599531	-10.7614	5.23812e-27	5.18465e-26
EZH2	1478.58	0.690075	0.0641362	10.7595	5.34475e-27	5.28699e-26
RGCC	1724.97	-0.676333	0.0628674	-10.7581	5.42894e-27	5.36701e-26
GPR161	1722.43	-0.645138	0.0599774	-10.7564	5.53075e-27	5.46434e-26
RCC1L	2698.09	-0.52059	0.0484114	-10.7535	5.70825e-27	5.63629e-26
LOC108783654	206.409	-1.85249	0.172363	-10.7476	6.0814e-27	6.0011e-26
NT5C3A	800.788	1.04868	0.0976128	10.7433	6.37579e-27	6.28779e-26
FAM111A	1873.52	0.638453	0.0594354	10.742	6.46539e-27	6.3723e-26
SUCO	2082.44	0.620088	0.0577378	10.7397	6.62444e-27	6.52511e-26
SRRM3	165.869	-2.6988	0.251317	-10.7386	6.70541e-27	6.60088e-26
UBE2M	2353.64	-0.549131	0.0511716	-10.7312	7.2677e-27	7.15008e-26
NMD3	2580.85	0.558735	0.0520844	10.7275	7.56125e-27	7.43439e-26
DEPDC1	1928.81	0.642139	0.05987	10.7255	7.72265e-27	7.58851e-26
CALCOCO2	2367.5	0.52906	0.0493316	10.7246	7.80553e-27	7.66532e-26
MAFF	3999.54	0.53389	0.0497846	10.724	7.85319e-27	7.70748e-26
DUSP7	1760.97	-0.653145	0.060914	-10.7224	7.98878e-27	7.83583e-26
ZNF146	3041.93	0.486377	0.0453817	10.7175	8.42768e-27	8.26135e-26
PFKP	21283.7	-0.24396	0.0227712	-10.7135	8.79405e-27	8.61531e-26
CCDC59	1097.37	0.833588	0.0778198	10.7118	8.96262e-27	8.77518e-26
KIAA0930	2923.61	-0.493542	0.0460808	-10.7104	9.10056e-27	8.90489e-26
VDAC2	5780.22	0.486988	0.0455289	10.6962	1.05986e-26	1.03645e-25
SLC4A2	5003.56	-0.503581	0.0470808	-10.6961	1.06149e-26	1.03742e-25
RNF187	2879.57	-0.515071	0.0481958	-10.687	1.17037e-26	1.14314e-25
RNF26	1596.9	-0.705766	0.0660442	-10.6863	1.18026e-26	1.15212e-25
E2F7	2102.13	-0.566287	0.0529997	-10.6847	1.20017e-26	1.17085e-25
MAP2K7	1121.16	-0.847309	0.0793153	-10.6828	1.22523e-26	1.19458e-25
GCLM	5438.62	0.374762	0.0350816	10.6826	1.22802e-26	1.19659e-25
PPIP5K2	1983.35	0.629377	0.0589295	10.6802	1.26034e-26	1.22734e-25
CCDC91	465.67	1.20129	0.112517	10.6765	1.31097e-26	1.27589e-25
ZNF579	507.311	-1.25751	0.117808	-10.6743	1.34267e-26	1.30596e-25
RFTN1	2159.26	-0.623192	0.058389	-10.6731	1.36013e-26	1.32215e-25
ANKRD9	873.119	-0.959076	0.0898817	-10.6704	1.39971e-26	1.35981e-25
FNTA	2292.27	0.55655	0.0521587	10.6703	1.40148e-26	1.36073e-25
PHF6	2097.51	0.586055	0.0549468	10.6659	1.47027e-26	1.42667e-25
USP53	1618.5	0.71647	0.0671805	10.6649	1.48633e-26	1.44138e-25
ARMCX4	531.119	-1.1387	0.10679	-10.663	1.51607e-26	1.46936e-25
TEDC1	688.582	-0.985153	0.0924158	-10.66	1.56588e-26	1.51672e-25
TELO2	1608.41	-0.682499	0.0640363	-10.658	1.60005e-26	1.54891e-25
CAMSAP2	3537.01	0.516375	0.0484566	10.6564	1.62694e-26	1.574e-25
THOC7	1443.21	0.734926	0.0689662	10.6563	1.62904e-26	1.5751e-25
JMJD6	1695.47	0.609449	0.057196	10.6554	1.64457e-26	1.58916e-25
LTA4H	2755.32	0.507343	0.0476291	10.652	1.70733e-26	1.64884e-25
HTATSF1	2691.09	0.566061	0.0531444	10.6514	1.71775e-26	1.65792e-25
MZT2A	1505.39	-0.691169	0.0649041	-10.6491	1.76075e-26	1.69841e-25
CCNL2	2904.3	-0.534857	0.0502374	-10.6466	1.80856e-26	1.74349e-25
HADHB	4593.3	0.452574	0.0425148	10.6451	1.83814e-26	1.77096e-25
RPRD1A	2473.43	0.560637	0.0526702	10.6443	1.8541e-26	1.78529e-25
ARVCF	1495.94	-0.721009	0.0677453	-10.6429	1.8809e-26	1.81002e-25
MIDEAS	2086.89	-0.619472	0.0582507	-10.6346	2.05724e-26	1.97855e-25
ZNF609	2886.08	-0.554385	0.0521321	-10.6342	2.0652e-26	1.98503e-25
ADD3	2138.7	0.606049	0.0569944	10.6335	2.08174e-26	1.99975e-25
COPS4	2213.61	0.614408	0.0578352	10.6234	2.3186e-26	2.22597e-25
ZNF746	1066	-0.799043	0.0752231	-10.6223	2.34704e-26	2.25194e-25
RPS21	6660.43	-0.454698	0.0428277	-10.6169	2.48644e-26	2.38429e-25
ALDH16A1	1417.62	-0.697961	0.0657497	-10.6154	2.52634e-26	2.42112e-25
UBLCP1	1358.66	0.699762	0.0659238	10.6147	2.5458e-26	2.43834e-25
CRTAP	9338.07	0.299709	0.0282404	10.6128	2.59918e-26	2.488e-25
TMED7	3467.52	0.466456	0.0440065	10.5997	2.98936e-26	2.85981e-25
CXCR4	848.615	0.906301	0.0855257	10.5968	3.08235e-26	2.94704e-25
TOPBP1	2457.23	0.548178	0.0517915	10.5843	3.52281e-26	3.3662e-25
SPATS2	3131.11	0.486827	0.0459984	10.5836	3.5519e-26	3.39201e-25
MAPK7	925.793	-0.896024	0.0846764	-10.5818	3.62112e-26	3.45608e-25
PTPN23	2718.01	-0.515468	0.0487266	-10.5788	3.73841e-26	3.56594e-25
AMD1	3677.72	0.444699	0.0420477	10.576	3.84899e-26	3.66926e-25
RABAC1	3556.02	-0.479955	0.0453941	-10.5731	3.97277e-26	3.78505e-25
SEC62	3976.28	0.484582	0.0458499	10.5689	4.15461e-26	3.95599e-25
CRAMP1	1172.51	-0.830717	0.0786283	-10.5651	4.32413e-26	4.115e-25
PCMT1	3672.5	0.448365	0.0424422	10.5641	4.36984e-26	4.15607e-25
SRPX	12132.7	0.337065	0.0319221	10.559	4.61709e-26	4.38667e-25
ATG12	1971.29	0.604577	0.0572573	10.559	4.61769e-26	4.38667e-25
ARHGAP12	808.959	0.929324	0.0880155	10.5586	4.63317e-26	4.39881e-25
CCDC6	2840.78	0.523497	0.0496602	10.5416	5.55645e-26	5.27232e-25
BOK	2635.16	-0.549069	0.05209	-10.5408	5.60276e-26	5.31317e-25
HES2	868.467	-0.90478	0.0858548	-10.5385	5.7412e-26	5.44128e-25
C22orf23	502.384	-1.15523	0.109673	-10.5335	6.05673e-26	5.73699e-25
LZTR1	2110.95	-0.572032	0.0543229	-10.5302	6.26951e-26	5.93509e-25
PPP4R2	2694.96	0.550722	0.0523008	10.5299	6.2895e-26	5.95055e-25
ITSN1	4196.09	0.407031	0.0386868	10.5212	6.89814e-26	6.5226e-25
RPL38	6288.54	-0.471887	0.0448567	-10.5199	6.99679e-26	6.61205e-25
UBQLN2	1249.99	-0.785756	0.074721	-10.5159	7.30103e-26	6.89156e-25
CCDC124	2741.93	-0.593513	0.0564395	-10.5159	7.29689e-26	6.89156e-25
FAM160B2	1442.12	-0.684032	0.0651011	-10.5072	8.00034e-26	7.54728e-25
DHX30	3959.08	-0.4899	0.0466438	-10.503	8.36713e-26	7.88873e-25
BTF3	14585.6	0.326872	0.0311333	10.4991	8.71993e-26	8.2166e-25
ITGB3BP	539.991	1.11699	0.106428	10.4953	9.08332e-26	8.55408e-25
RHOT2	2384.48	-0.575651	0.054863	-10.4925	9.35064e-26	8.80073e-25
OAT	4998.71	0.428606	0.0408533	10.4914	9.46619e-26	8.8992e-25
TXLNA	3592.72	-0.491996	0.0468952	-10.4914	9.46231e-26	8.8992e-25
BLOC1S4	528.641	-1.27791	0.12181	-10.4911	9.49609e-26	8.92217e-25
KCNJ2	402.427	-1.2967	0.123603	-10.4909	9.51667e-26	8.93634e-25
ATF2	1845.31	0.66864	0.0637455	10.4892	9.68288e-26	9.08718e-25
URGCP	1182.95	-0.741524	0.0706961	-10.4889	9.71718e-26	9.11412e-25
MRPS35	2146.52	0.596231	0.0568737	10.4834	1.02952e-25	9.65074e-25
CTU1	446.211	-1.28864	0.123011	-10.4758	1.11569e-25	1.04524e-24
SH2D3C	2695.62	-0.531025	0.0506985	-10.4742	1.13518e-25	1.06289e-24
SZT2	890.324	-0.915326	0.087394	-10.4736	1.14265e-25	1.06928e-24
ATP5PB	6011.64	0.370478	0.0353823	10.4707	1.17747e-25	1.10122e-24
LBR	4623.2	0.388682	0.0371239	10.4699	1.18794e-25	1.11038e-24
CDC42SE1	2791.57	-0.516795	0.0493651	-10.4688	1.20112e-25	1.12205e-24
CDC42EP2	1060.45	-0.867164	0.0828465	-10.4671	1.22312e-25	1.14195e-24
EXOC5	4991.32	0.381427	0.0364515	10.4639	1.26472e-25	1.18012e-24
VBP1	2203.28	0.614424	0.0587866	10.4518	1.43808e-25	1.34111e-24
ORMDL3	902.631	-0.904661	0.0865627	-10.4509	1.45092e-25	1.35231e-24
ZNF785	188.433	-1.90982	0.182757	-10.4501	1.46395e-25	1.36368e-24
PDIA3P1	1222.19	0.75753	0.0725145	10.4466	1.51873e-25	1.41389e-24
SELENOT	5099.66	0.474123	0.0453914	10.4452	1.54114e-25	1.43394e-24
ATG3	1785.34	0.670594	0.0643182	10.4262	1.88268e-25	1.75072e-24
B4GALT5	5562.77	-0.369205	0.0354298	-10.4207	1.99424e-25	1.8534e-24
CDH24	977.643	-0.853292	0.0818848	-10.4206	1.99622e-25	1.85419e-24
DNAJC2	1356.64	0.86248	0.0827756	10.4195	2.0202e-25	1.87539e-24
PAK4	2125.82	-0.630664	0.0605284	-10.4193	2.02451e-25	1.87832e-24
TXNL4B	816.727	0.861513	0.0827338	10.4131	2.16132e-25	2.00411e-24
MED9	411.385	-1.26057	0.121109	-10.4086	2.26625e-25	2.10022e-24
AGPAT5	3024.4	0.465721	0.0447529	10.4065	2.31559e-25	2.14472e-24
CARD8	4093.54	0.436721	0.0419695	10.4057	2.33604e-25	2.16243e-24
IKZF5	885.85	0.964705	0.0927337	10.403	2.40345e-25	2.22357e-24
ATP5F1B	24425.8	0.233658	0.0224694	10.399	2.50614e-25	2.31725e-24
TAF10	1876.51	-0.623525	0.0599956	-10.3928	2.67251e-25	2.46968e-24
G6PC3	2515.14	-0.509057	0.049014	-10.386	2.87282e-25	2.65328e-24
TMED9	10779.4	-0.315202	0.0303624	-10.3813	3.01561e-25	2.78359e-24
POLG	2200.09	-0.591335	0.0569944	-10.3753	3.21194e-25	2.96313e-24
ARHGEF3	1236.29	0.749347	0.0722272	10.3749	3.22648e-25	2.97486e-24
ATP6V0E1	5279.56	0.36949	0.0356206	10.3729	3.29232e-25	3.03385e-24
SLC20A2	1223.35	-0.754659	0.0728283	-10.3622	3.68528e-25	3.39404e-24
UVRAG	2476.89	0.524044	0.0505788	10.3609	3.73329e-25	3.43631e-24
SNRNP35	336.406	-1.36247	0.131513	-10.3599	3.77388e-25	3.47171e-24
CD109	8642.6	0.292442	0.0282458	10.3535	4.03566e-25	3.71044e-24
RASIP1	3597.02	-0.433252	0.0418529	-10.3518	4.10729e-25	3.77417e-24
BET1L	1453.12	-0.6696	0.0646886	-10.3511	4.13566e-25	3.79809e-24
RMND1	773.606	0.901434	0.0871902	10.3387	4.70823e-25	4.3215e-24
TMEM59	5406.37	0.384749	0.0372594	10.3262	5.36288e-25	4.91959e-24
G2E3	1217.83	0.732921	0.0709896	10.3243	5.46923e-25	5.01433e-24
PFDN4	1062.13	0.812818	0.0787754	10.3182	5.83305e-25	5.34488e-24
FMNL2	2350.43	0.526836	0.0510709	10.3158	5.97949e-25	5.47599e-24
GSE1	630.277	-1.16445	0.112941	-10.3102	6.33716e-25	5.80028e-24
COL13A1	4104.36	-0.442308	0.0429033	-10.3094	6.38941e-25	5.84482e-24
ADCY4	1260.55	-0.768674	0.074596	-10.3045	6.72458e-25	6.14797e-24
DGKQ	797.414	-0.994335	0.0966112	-10.2921	7.64697e-25	6.98735e-24
PPIA	44429.1	0.22213	0.021591	10.2881	7.97542e-25	7.28339e-24
AAGAB	2012.55	0.573544	0.0557511	10.2876	8.01641e-25	7.31671e-24
HNRNPUL1	11136.3	-0.331003	0.0321808	-10.2857	8.17074e-25	7.4534e-24
KAZN	258.644	-1.70024	0.165311	-10.2851	8.22617e-25	7.49976e-24
ERC1	2404.66	-0.523952	0.0509433	-10.285	8.23391e-25	7.50263e-24
SLC25A39	3381.86	-0.463767	0.0451408	-10.2738	9.2486e-25	8.42248e-24
EIF4EBP1	3752.35	-0.447479	0.0435607	-10.2725	9.37023e-25	8.52848e-24
TXLNG	1107.93	0.720008	0.0700981	10.2714	9.4785e-25	8.62221e-24
CALHM2	822.519	-0.980493	0.0955314	-10.2636	1.02839e-24	9.34958e-24
ZNF131	1030.33	0.765311	0.0745736	10.2625	1.03996e-24	9.44951e-24
KIF2A	1931.07	0.565582	0.0551285	10.2593	1.07444e-24	9.75741e-24
KCTD17	1088.88	-0.772448	0.0753139	-10.2564	1.10786e-24	1.00553e-23
TTC3	5301.86	0.395284	0.0385455	10.255	1.12361e-24	1.01926e-23
SCFD1	1501.21	0.747089	0.0728896	10.2496	1.1885e-24	1.07752e-23
CBX4	781.567	0.909806	0.0888345	10.2416	1.29102e-24	1.16981e-23
TCEA1	3548.52	0.504956	0.0493231	10.2377	1.34375e-24	1.21692e-23
ZCRB1	1765.77	0.613687	0.0599858	10.2305	1.44723e-24	1.3099e-23
TNS3	3641.45	-0.494012	0.0482981	-10.2284	1.47953e-24	1.33839e-23
SLC25A22	1029.12	-0.93294	0.0912251	-10.2268	1.5042e-24	1.35996e-23
NEURL4	1019.3	-0.750782	0.0734251	-10.2251	1.53014e-24	1.38265e-23
MRPL13	1532.75	0.626136	0.061263	10.2205	1.60578e-24	1.45018e-23
PROSER2	644.728	-1.04638	0.10241	-10.2176	1.65454e-24	1.4934e-23
SP3	2795.91	0.515973	0.0505119	10.2149	1.70083e-24	1.53432e-23
PDCD11	3580.14	-0.420856	0.0412086	-10.2128	1.73757e-24	1.5666e-23
RACGAP1	2604.47	0.509639	0.0499436	10.2043	1.89706e-24	1.70945e-23
GRAMD4	521.416	-1.12437	0.110264	-10.1971	2.04214e-24	1.83917e-23
AREL1	2064.35	-0.564695	0.0554497	-10.1839	2.33941e-24	2.10573e-23
PHF14	1445.06	0.639558	0.0628342	10.1785	2.47323e-24	2.22495e-23
IMMT	4669.55	0.407991	0.040096	10.1754	2.55474e-24	2.29701e-23
RBM14	1860.92	-0.555016	0.0545541	-10.1737	2.59924e-24	2.33573e-23
ORC4	812.16	0.892449	0.0877237	10.1734	2.60606e-24	2.34057e-23
INKA1	248.969	-1.74618	0.171659	-10.1724	2.63426e-24	2.3646e-23
KLF16	1160.49	-0.715179	0.0703188	-10.1705	2.68485e-24	2.40868e-23
ARHGEF28	4508.97	0.385661	0.0379435	10.1641	2.86798e-24	2.57155e-23
ALDH1B1	1027.47	-0.771768	0.0759406	-10.1628	2.9066e-24	2.60475e-23
GSPT1	8687.93	0.312322	0.0307409	10.1598	2.9965e-24	2.68383e-23
PHLPP1	795.594	-1.02898	0.101338	-10.1539	3.18388e-24	2.8501e-23
SBDSP1	1082.72	0.783677	0.077191	10.1524	3.2319e-24	2.89149e-23
RPUSD2	315.889	-1.47105	0.144942	-10.1492	3.3403e-24	2.98683e-23
CHD3	7108.82	-0.351651	0.0346518	-10.1481	3.37732e-24	3.01828e-23
KIF7	682.728	-0.988301	0.0973991	-10.1469	3.41958e-24	3.05437e-23
TATDN1	533.948	1.06448	0.104924	10.1453	3.47719e-24	3.10413e-23
CAPN2	28280.5	0.218768	0.0215675	10.1434	3.54475e-24	3.16271e-23
TSPAN3	12636.6	0.277079	0.0273177	10.1428	3.5664e-24	3.18028e-23
UBE2A	3755.06	0.484983	0.0478652	10.1323	3.97316e-24	3.54106e-23
TOMM70	2927.83	0.511815	0.0505187	10.1312	4.01659e-24	3.57782e-23
CASC4	3111.55	0.44352	0.0437814	10.1303	4.05297e-24	3.60825e-23
HIF1AN	1457.13	-0.656952	0.0648942	-10.1234	4.34926e-24	3.86992e-23
KLHDC3	2105.78	-0.52707	0.0520904	-10.1184	4.57976e-24	4.07278e-23
MVP	10908.8	-0.277217	0.027408	-10.1145	4.7659e-24	4.23601e-23
DUSP23	795.144	-1.01853	0.100706	-10.1139	4.79331e-24	4.25805e-23
CHSY3	199.352	-2.01494	0.199231	-10.1136	4.8085e-24	4.26922e-23
RBM12	3304.28	-0.487698	0.048228	-10.1123	4.87033e-24	4.32176e-23
HMGCS1	9687.65	0.305093	0.0302039	10.1011	5.46301e-24	4.84504e-23
TBC1D2B	2530.48	-0.561076	0.0555549	-10.0995	5.55285e-24	4.92203e-23
FOXN2	992.996	0.881917	0.0873345	10.0981	5.62965e-24	4.9874e-23
SNX7	1869.86	0.592611	0.0587007	10.0955	5.78605e-24	5.12317e-23
STK35	1176.19	-0.742666	0.0735892	-10.092	5.9906e-24	5.3014e-23
SCLT1	760.508	0.87919	0.0871258	10.091	6.05262e-24	5.35338e-23
GAK	3508.69	-0.421714	0.041813	-10.0857	6.39048e-24	5.64915e-23
MYBBP1A	3474.9	-0.480727	0.0476694	-10.0846	6.46297e-24	5.71013e-23
PSMA6	5230.53	0.367543	0.0364464	10.0845	6.47013e-24	5.71335e-23
MRPL4	2229.69	-0.5884	0.0583765	-10.0794	6.81421e-24	6.01393e-23
MACF1	19290.1	-0.278807	0.0276624	-10.0789	6.84811e-24	6.03404e-23
GRWD1	2657.21	-0.548	0.0543709	-10.0789	6.84723e-24	6.03404e-23
STAG1	2254.8	0.556911	0.0552551	10.0789	6.84781e-24	6.03404e-23
STXBP3	1419.26	0.689719	0.0684449	10.077	6.9827e-24	6.14931e-23
IQCE	867.571	-0.970122	0.0963015	-10.0738	7.21404e-24	6.3496e-23
CAPN1	8189.06	-0.329197	0.0326861	-10.0715	7.3875e-24	6.49876e-23
CNP	4663.79	-0.367678	0.0365104	-10.0705	7.46008e-24	6.55907e-23
SUPT16H	7279.4	0.323236	0.0320975	10.0704	7.46475e-24	6.55964e-23
UPF3B	760.724	0.855752	0.0849937	10.0684	7.61939e-24	6.69192e-23
TRIR	5553.54	-0.337779	0.0335629	-10.064	7.96533e-24	6.99198e-23
CHMP5	2249.74	0.547699	0.0544361	10.0613	8.18831e-24	7.18384e-23
SNAI2	142.213	-2.32666	0.231263	-10.0607	8.24107e-24	7.22624e-23
MPZL2	2579.09	0.515883	0.0512863	10.0589	8.39484e-24	7.35712e-23
ANKH	1328.41	-0.829432	0.0824706	-10.0573	8.53069e-24	7.47215e-23
KMT2A	1926.95	-0.587653	0.0584644	-10.0515	9.05062e-24	7.9233e-23
TRAF7	5241.08	-0.469164	0.0466816	-10.0503	9.15894e-24	8.01382e-23
AXL	9942.38	-0.369946	0.0368139	-10.0491	9.27267e-24	8.10898e-23
EXOC1	2346.46	0.589706	0.0586837	10.0489	9.29043e-24	8.12015e-23
PFN1	50595.9	-0.21818	0.0217155	-10.0472	9.45197e-24	8.25692e-23
TMCO1	2705.56	0.572444	0.0569785	10.0467	9.50275e-24	8.29683e-23
FKBP4	3577.71	0.412878	0.0411087	10.0436	9.8067e-24	8.55762e-23
HPRT1	1995.15	0.571616	0.0569728	10.0331	1.09002e-23	9.50672e-23
CLINT1	4650.13	0.392138	0.0390873	10.0324	1.09857e-23	9.57617e-23
PSMB1	5530.88	0.379665	0.0378827	10.0221	1.21862e-23	1.0617e-22
MRPL1	1121	0.788092	0.0787011	10.0137	1.32633e-23	1.15492e-22
GABPA	1442.17	0.66234	0.0661574	10.0116	1.3557e-23	1.17987e-22
MTMR4	1384.29	0.655526	0.065496	10.0087	1.39639e-23	1.21463e-22
RCAN1	1233.22	0.686012	0.0685431	10.0085	1.3988e-23	1.21608e-22
GOLT1B	2064.26	0.54604	0.0546079	9.99929	1.53491e-23	1.3337e-22
WDR24	489.082	-1.14934	0.114958	-9.99791	1.55653e-23	1.35175e-22
PALMD	4392.62	0.403762	0.040397	9.99485	1.60532e-23	1.39304e-22
DONSON	1183.79	0.73903	0.0739413	9.99482	1.60577e-23	1.39304e-22
BIRC3	216.881	-1.71963	0.172061	-9.99434	1.6136e-23	1.39908e-22
MIEF1	2002.98	-0.592105	0.0592536	-9.99273	1.64e-23	1.42122e-22
URB1	2343.5	-0.502728	0.0503117	-9.99225	1.64791e-23	1.42731e-22
CTXN1	598.042	-1.1003	0.110196	-9.98492	1.77451e-23	1.53615e-22
IBA57	412.908	-1.19855	0.120183	-9.97274	2.00624e-23	1.73583e-22
MARCHF7	3696.65	0.566273	0.0568081	9.96818	2.10045e-23	1.81638e-22
EFL1	1333.53	0.660124	0.0662235	9.96812	2.10178e-23	1.81656e-22
BRAT1	1675.76	-0.608708	0.0611016	-9.96223	2.23002e-23	1.92638e-22
POGLUT3	3510.62	0.4478	0.0449597	9.96003	2.27991e-23	1.96843e-22
BLOC1S3	477.915	-1.12644	0.113098	-9.9599	2.28284e-23	1.96991e-22
ATIC	2223.8	0.514904	0.0517024	9.959	2.3036e-23	1.98678e-22
DDX1	6362.73	0.404592	0.0406276	9.95855	2.3141e-23	1.99478e-22
DIS3	2561.89	0.487329	0.048954	9.95484	2.40204e-23	2.06949e-22
TXNRD2	2845.75	-0.491024	0.0493306	-9.95374	2.42888e-23	2.0915e-22
ARL10	653.493	-1.02648	0.103159	-9.95041	2.51149e-23	2.1615e-22
ZNF316	1031.34	-0.771951	0.0775962	-9.94831	2.56494e-23	2.20633e-22
CHMP2B	1471.54	0.692691	0.0696303	9.94813	2.56974e-23	2.2093e-22
RBM42	3268.02	-0.445872	0.0448334	-9.94509	2.64932e-23	2.27651e-22
NUMA1	4500.33	-0.379251	0.0381373	-9.94437	2.66856e-23	2.29184e-22
LIPA	2940.6	0.519736	0.052265	9.94425	2.67185e-23	2.29345e-22
NOL10	1716.63	0.615165	0.0618629	9.94401	2.67836e-23	2.29783e-22
SRP54	2939.06	0.547202	0.0550313	9.94347	2.69276e-23	2.30897e-22
TBC1D15	1340.82	0.74912	0.0753489	9.94202	2.73242e-23	2.34175e-22
MAP4	18596.8	-0.220942	0.0222244	-9.94141	2.7491e-23	2.3548e-22
IDE	2344.16	0.512599	0.0515716	9.93956	2.80068e-23	2.39772e-22
SLU7	1723.01	0.632928	0.0637231	9.93247	3.00705e-23	2.57305e-22
ILF3	15573.8	-0.230753	0.0232373	-9.93027	3.07414e-23	2.62908e-22
TIPRL	2267.32	0.517093	0.0520858	9.92772	3.154e-23	2.69596e-22
EZR	7104.24	0.337915	0.0340409	9.92674	3.18505e-23	2.72107e-22
PIM1	263.497	1.56293	0.157476	9.92488	3.24503e-23	2.77086e-22
ZCCHC2	1193.88	0.77143	0.0777296	9.92453	3.25629e-23	2.77902e-22
CLDND1	2293.69	0.506974	0.0510926	9.92265	3.31829e-23	2.83045e-22
UGGT2	1562.25	0.625055	0.0629963	9.92209	3.33702e-23	2.84494e-22
EPM2AIP1	840.59	-0.880747	0.0888234	-9.91571	3.55719e-23	3.02947e-22
BAZ2A	2801.97	-0.487108	0.0491247	-9.91574	3.556e-23	3.02947e-22
ZNF367	727.704	0.880595	0.0888149	9.91495	3.58438e-23	3.05103e-22
PNP	11366.3	0.29025	0.0292904	9.9094	3.78905e-23	3.22356e-22
KNTC1	1545.89	0.681207	0.0687765	9.90465	3.97364e-23	3.37884e-22
TNPO2	2540.21	-0.535203	0.0540565	-9.9008	4.1295e-23	3.50954e-22
TMEM129	963.059	-0.805852	0.0813984	-9.9001	4.15859e-23	3.53241e-22
DDX54	2993.42	-0.49714	0.0502313	-9.89701	4.28899e-23	3.64129e-22
GIGYF2	2303.77	-0.495544	0.0500767	-9.89571	4.34536e-23	3.68722e-22
PGRMC2	2764.54	0.474587	0.0479748	9.89243	4.49001e-23	3.80798e-22
MANCR	1418.18	0.638865	0.0645923	9.89073	4.56694e-23	3.87121e-22
MSL3	2519.88	0.490202	0.0495748	9.88811	4.68776e-23	3.97155e-22
INF2	4945.34	-0.355123	0.035917	-9.8873	4.72585e-23	4.00175e-22
SNRPB2	2443.53	0.560466	0.0566911	9.88632	4.77268e-23	4.0393e-22
NAE1	2210.52	0.568531	0.0575635	9.87659	5.25919e-23	4.44874e-22
IPMK	932.04	0.863313	0.0874115	9.87643	5.26781e-23	4.45372e-22
ZNF775	279.485	-1.48287	0.150144	-9.87637	5.27079e-23	4.45393e-22
RECQL	2708.3	0.486125	0.0492326	9.87403	5.39504e-23	4.55656e-22
LCMT2	205.213	-1.86303	0.188716	-9.87211	5.49939e-23	4.64228e-22
SLC7A6	974.173	-0.793646	0.0804274	-9.86786	5.73734e-23	4.84064e-22
MLF2	4749.66	-0.377299	0.0382552	-9.86269	6.04079e-23	5.09403e-22
SPRED1	1360.58	-0.626995	0.0635886	-9.86019	6.19313e-23	5.21979e-22
OPTN	5313.04	0.348921	0.0354024	9.85587	6.46566e-23	5.44667e-22
ADAMTS18	2880.17	0.493619	0.0500848	9.85566	6.47867e-23	5.45481e-22
FAM126A	3509.22	0.425541	0.0431808	9.85487	6.5304e-23	5.49552e-22
ADSS2	4909.76	0.47513	0.0482211	9.85316	6.64215e-23	5.58667e-22
ADGRF5	2536.25	0.529233	0.0537214	9.85144	6.75702e-23	5.68036e-22
AIMP1	1667.17	0.603306	0.0612408	9.85138	6.76122e-23	5.68095e-22
OAF	1637.74	-0.62706	0.0636624	-9.84978	6.86952e-23	5.76898e-22
DDX28	359.979	-1.34314	0.136385	-9.84809	6.98603e-23	5.86078e-22
PLXNB1	1172.39	-0.70584	0.0716727	-9.84811	6.98456e-23	5.86078e-22
OAZ1	18774.1	-0.227667	0.0231188	-9.84771	7.0122e-23	5.87971e-22
AP3D1	7848.35	-0.301527	0.0306364	-9.84209	7.4152e-23	6.21442e-22
RAVER1	1996.48	-0.652127	0.0662872	-9.8379	7.73071e-23	6.47552e-22
DAG1	7811.89	-0.300027	0.0305109	-9.83344	8.08141e-23	6.76579e-22
DVL2	1412.3	-0.692486	0.0704521	-9.82916	8.43158e-23	7.05533e-22
MTCH1	10720.9	-0.282862	0.0287798	-9.82847	8.48989e-23	7.10047e-22
R3HDM4	1674.9	-0.61319	0.0624554	-9.81806	9.41406e-23	7.86936e-22
TYK2	2988.82	-0.451791	0.046035	-9.81409	9.79131e-23	8.18052e-22
STK40	1592.2	-0.649546	0.066188	-9.81364	9.83547e-23	8.2132e-22
CCDC137	1888.25	-0.5648	0.0576053	-9.80465	1.07521e-22	8.97401e-22
HS3ST1	190.898	-1.72503	0.175949	-9.80418	1.08024e-22	9.01143e-22
RFX1	487.619	-1.07042	0.109236	-9.79913	1.13555e-22	9.46795e-22
PHETA2	279.544	-1.3936	0.142225	-9.79853	1.14234e-22	9.51969e-22
KIFC3	2580.77	-0.484223	0.0494464	-9.79289	1.20791e-22	1.00609e-21
NADK	2644.71	-0.516743	0.0527677	-9.79279	1.20909e-22	1.00657e-21
MDK	5429.53	-0.335791	0.0343059	-9.78816	1.26582e-22	1.05322e-21
N4BP2L2	1570.22	0.635462	0.0649219	9.78811	1.26643e-22	1.05322e-21
NAV2	4673.32	-0.380522	0.0388881	-9.78503	1.30558e-22	1.08523e-21
MAP1B	18918.4	-0.244979	0.025037	-9.78466	1.31035e-22	1.08864e-21
NOL11	2806.09	0.475263	0.0485943	9.78022	1.36906e-22	1.13684e-21
SREBF2	8188.53	-0.328125	0.0335512	-9.77982	1.37456e-22	1.14082e-21
PERP	4798.39	0.404314	0.0413653	9.77421	1.4528e-22	1.20514e-21
NONO	17362	0.249982	0.0255892	9.76905	1.52875e-22	1.2675e-21
WDR13	2411.79	-0.532786	0.0545548	-9.76606	1.57464e-22	1.30489e-21
CTDSPL2	1610.51	0.607931	0.0622535	9.76541	1.58471e-22	1.31256e-21
SLC12A4	2650.51	-0.508924	0.0521307	-9.76246	1.63147e-22	1.3506e-21
TBCC	668.855	-0.942436	0.096551	-9.76101	1.65495e-22	1.36935e-21
THOC2	2100.99	0.586314	0.0601285	9.75102	1.82619e-22	1.51027e-21
SIAH2	980.172	0.811485	0.0832321	9.74965	1.851e-22	1.53001e-21
NHP2	1739.13	-0.592872	0.0608412	-9.7446	1.94552e-22	1.60733e-21
VPS50	972.739	0.758671	0.0778974	9.73936	2.04845e-22	1.6915e-21
RPS5	14942.2	0.232838	0.0239148	9.73614	2.11437e-22	1.74505e-21
ATP9A	2433.47	-0.485969	0.0499881	-9.72171	2.43661e-22	2.00999e-21
SHE	4331.61	-0.376133	0.0387041	-9.71818	2.52259e-22	2.07986e-21
HSPB8	826.523	0.798586	0.0822231	9.71243	2.66892e-22	2.1994e-21
INTS8	1763.96	0.599707	0.0617631	9.7098	2.73885e-22	2.25588e-21
COLGALT1	15421.7	-0.247354	0.025491	-9.70357	2.91131e-22	2.39672e-21
CD2AP	2597.82	0.506657	0.0522203	9.70229	2.94796e-22	2.42566e-21
ATAD3A	2538.02	-0.457035	0.0471121	-9.70101	2.98534e-22	2.45519e-21
RPAP3	1060.96	0.748874	0.0772073	9.69953	3.02897e-22	2.48981e-21
GRB2	6230.85	-0.323415	0.033353	-9.69674	3.11281e-22	2.55743e-21
PCDH17	467.164	-1.16942	0.120614	-9.6956	3.14772e-22	2.58481e-21
PRELID3B	1001.37	0.741451	0.0764878	9.69372	3.20648e-22	2.63173e-21
NLGN2	1127.43	-0.859848	0.0887022	-9.69365	3.20857e-22	2.63213e-21
SLIRP	2080.29	0.60146	0.0620537	9.69256	3.24285e-22	2.65891e-21
NFIX	1904.16	-0.57127	0.0589591	-9.68926	3.34938e-22	2.74488e-21
MEA1	1253.34	-0.676338	0.0698063	-9.68879	3.36483e-22	2.75615e-21
KIAA1109	2145.26	0.548601	0.0566371	9.68625	3.44964e-22	2.8242e-21
ZNF644	1555.89	0.607868	0.0627595	9.68568	3.46908e-22	2.83868e-21
LPIN1	4178.83	0.447381	0.0462124	9.68096	3.63273e-22	2.97111e-21
PPP6R3	3979.94	0.390368	0.0403898	9.66501	4.24582e-22	3.47061e-21
H3P6	909.927	0.903582	0.0934905	9.66496	4.24773e-22	3.47061e-21
CNOT7	3936.73	0.410379	0.0424608	9.66489	4.25089e-22	3.47146e-21
DOLK	952.718	-0.858282	0.0888171	-9.66348	4.30987e-22	3.51786e-21
AK3	2609.74	0.502725	0.0520338	9.66149	4.39416e-22	3.58486e-21
MRPS27	3029.57	0.437815	0.0453331	9.65773	4.55839e-22	3.71698e-21
ZNF598	2445.29	-0.510887	0.0529052	-9.65665	4.6068e-22	3.75457e-21
CISD2	764.841	0.833698	0.086373	9.6523	4.80674e-22	3.91557e-21
COPB2	7833.75	0.311237	0.0322514	9.65031	4.90062e-22	3.99005e-21
KRT80	1378.86	-0.627713	0.0650648	-9.6475	5.03671e-22	4.0988e-21
EXTL2	1587.89	0.590061	0.0611761	9.64529	5.14637e-22	4.18595e-21
RBBP7	6471.16	0.327374	0.0339449	9.64428	5.19753e-22	4.22545e-21
AIDA	2241.63	0.622373	0.0645373	9.64362	5.23123e-22	4.25074e-21
SCAMP4	2256.97	-0.549224	0.0569537	-9.64334	5.24548e-22	4.26019e-21
POLR3H	1565.16	-0.5743	0.0595629	-9.64191	5.31905e-22	4.31779e-21
MAGED2	7057.15	0.333847	0.0346365	9.6386	5.4933e-22	4.4548e-21
DVL1	1319.23	-0.690868	0.071677	-9.63864	5.491e-22	4.4548e-21
PSMC2	4697.34	0.364722	0.0378496	9.63608	5.62982e-22	4.56324e-21
MADD	1682.23	-0.606548	0.0629565	-9.6344	5.72241e-22	4.63598e-21
KRT18	6103.8	0.33226	0.0345084	9.62836	6.06891e-22	4.91425e-21
MEF2A	3494.81	-0.43234	0.0449138	-9.626	6.20972e-22	5.02577e-21
AGPAT3	3876.62	-0.402295	0.0417938	-9.62571	6.22766e-22	5.03779e-21
GTF2F2	1209.6	0.683189	0.0709811	9.62494	6.27426e-22	5.07297e-21
ARFGEF3	1083.02	-0.83816	0.0871043	-9.62249	6.42593e-22	5.19302e-21
THBD	3049.03	-0.426187	0.0442993	-9.62063	6.54272e-22	5.28478e-21
RNF213	6773.39	-0.31128	0.032363	-9.61839	6.68678e-22	5.39847e-21
TUSC1	499.498	-1.10099	0.114478	-9.6175	6.74524e-22	5.44297e-21
CYTH1	2270.47	-0.544451	0.0566309	-9.61402	6.97702e-22	5.62721e-21
DLD	3047.72	0.426206	0.0443366	9.61296	7.04894e-22	5.6824e-21
NECTIN1	1103.51	-0.748802	0.0779026	-9.61202	7.11411e-22	5.7321e-21
ATP6V0C	6446.08	-0.445403	0.0463427	-9.61107	7.18013e-22	5.78244e-21
SGSM2	1981.94	-0.539159	0.0561006	-9.61057	7.215e-22	5.80764e-21
FAM53C	2768.04	0.435825	0.0453566	9.60886	7.33588e-22	5.90203e-21
WDR75	2478.83	0.533103	0.0554931	9.60665	7.495e-22	6.02707e-21
ATAD3B	1214.46	-0.696884	0.0725582	-9.60449	7.65393e-22	6.15184e-21
RAPH1	1972.5	0.565315	0.0588625	9.604	7.69004e-22	6.17782e-21
GJC1	720.608	-0.946854	0.0986279	-9.60027	7.97389e-22	6.40269e-21
STK17A	2469.46	0.488384	0.050875	9.59968	8.01923e-22	6.43593e-21
PPDPF	4089.97	-0.518004	0.0539752	-9.59709	8.22356e-22	6.59667e-21
PGAM5	2063.35	-0.560533	0.0584185	-9.59513	8.38148e-22	6.72003e-21
LY96	473.812	1.25329	0.130628	9.59433	8.44631e-22	6.76868e-21
EIF4EBP2	3230.57	-0.494713	0.0515806	-9.59107	8.71744e-22	6.98252e-21
ACTG1	237670	-0.185436	0.0193352	-9.59061	8.75672e-22	7.01054e-21
GAS5	2041.9	0.529204	0.0551978	9.58741	9.03231e-22	7.22762e-21
MRPL47	1435.13	0.651861	0.0680216	9.58315	9.41275e-22	7.52835e-21
RPL34	16631.3	0.612193	0.0639332	9.57552	1.01344e-21	8.10155e-21
UBE2N	4191.99	0.374055	0.0390669	9.57472	1.02136e-21	8.16089e-21
SAMD1	1164.55	-0.695515	0.0726433	-9.57439	1.02465e-21	8.18315e-21
KEAP1	2933.72	-0.442027	0.046195	-9.56871	1.08247e-21	8.6407e-21
SOWAHC	497.89	1.0377	0.108529	9.56143	1.16145e-21	9.26657e-21
TRAF3	2274.42	-0.556867	0.0582456	-9.56067	1.16999e-21	9.33011e-21
ARAP1	2207.73	-0.577636	0.0604322	-9.55841	1.1958e-21	9.53128e-21
PPP4R3B	3068.35	0.477341	0.0499619	9.55411	1.24655e-21	9.93093e-21
KYAT3	992.061	0.772087	0.0808289	9.55212	1.27074e-21	1.01187e-20
MASTL	989.268	0.708774	0.0742443	9.5465	1.34154e-21	1.06773e-20
BAK1	1340.03	-0.653722	0.0684905	-9.54471	1.36486e-21	1.08576e-20
RASD1	933.966	0.76716	0.0803838	9.54372	1.37803e-21	1.0957e-20
TBK1	1651.61	0.603066	0.0631973	9.54259	1.39308e-21	1.10713e-20
SUGT1	2556.25	0.494335	0.0518053	9.54216	1.39886e-21	1.11118e-20
PAIP2	2236.13	0.507802	0.0532229	9.54104	1.41406e-21	1.1227e-20
MTFP1	1159.33	-0.756862	0.0793343	-9.54016	1.42615e-21	1.13175e-20
CEP57L1	615.394	1.02009	0.106944	9.5385	1.44907e-21	1.14938e-20
CALCRL	7582.68	0.315798	0.0331126	9.53711	1.46869e-21	1.16438e-20
PITPNM3	452.532	-1.14219	0.119764	-9.53703	1.46988e-21	1.16475e-20
MBD2	3821.48	0.414883	0.043508	9.53579	1.48755e-21	1.17818e-20
MSH2	1640.94	0.651228	0.0683438	9.52871	1.59249e-21	1.26069e-20
ZNF451	1623.7	0.647556	0.0679919	9.52401	1.66615e-21	1.31835e-20
DHH	418.641	-1.11244	0.116839	-9.5211	1.71354e-21	1.3552e-20
USF2	2074.75	-0.493795	0.0518777	-9.51844	1.75791e-21	1.38961e-20
RCN3	5538.38	-0.368975	0.0387663	-9.51794	1.76639e-21	1.39564e-20
PARD3	1249.77	0.636021	0.0668423	9.51526	1.81261e-21	1.43146e-20
ME2	2488.53	0.522714	0.054959	9.51096	1.88903e-21	1.49109e-20
CDCA2	1146.29	0.708873	0.074548	9.50894	1.92606e-21	1.51959e-20
PPP1R3C	279.265	-1.5125	0.159064	-9.50877	1.92927e-21	1.52138e-20
STRAP	6192.13	0.368209	0.0387478	9.50272	2.04481e-21	1.61171e-20
RAD50	1717.37	0.660924	0.0695582	9.50174	2.06419e-21	1.6262e-20
PRDM2	2034.84	0.586624	0.0617459	9.50061	2.08665e-21	1.6431e-20
ERG	7434.34	0.322384	0.0339411	9.49833	2.13281e-21	1.67863e-20
TACC1	11848	0.245142	0.0258337	9.48922	2.32759e-21	1.83105e-20
CARD10	1893.5	-0.513624	0.0541285	-9.48897	2.33322e-21	1.8346e-20
OPA1	3142.11	0.450374	0.0474714	9.48727	2.37161e-21	1.86388e-20
ATP8B2	3067.26	-0.429305	0.045259	-9.48551	2.41208e-21	1.89477e-20
RAP1A	2614.68	0.470734	0.0496392	9.48311	2.46815e-21	1.93695e-20
ATF6	5790.51	0.346119	0.0364984	9.48311	2.46807e-21	1.93695e-20
PPID	1220.51	0.670214	0.0706896	9.48108	2.51669e-21	1.9741e-20
GYG1	2508.15	0.600489	0.0633434	9.4799	2.54516e-21	1.99546e-20
RNF220	1644.8	-0.564982	0.0596015	-9.47932	2.55937e-21	2.00564e-20
RICTOR	1468.99	0.66721	0.0703957	9.47799	2.59218e-21	2.03037e-20
CTTNBP2NL	2562.18	-0.469307	0.0495283	-9.47553	2.65413e-21	2.0779e-20
MDH1	3411.09	0.417982	0.0441255	9.47257	2.73044e-21	2.13662e-20
OGFOD3	1478.73	-0.579029	0.0611316	-9.47185	2.74933e-21	2.15037e-20
CDKN2AIP	711.912	1.03209	0.109018	9.46714	2.87617e-21	2.24849e-20
ESRRA	1198.54	-0.688237	0.0726987	-9.46698	2.88063e-21	2.2509e-20
ADH5	3605.51	0.426539	0.0450566	9.46674	2.88725e-21	2.25499e-20
EIF3D	9434.45	0.2747	0.0290198	9.46593	2.90952e-21	2.27129e-20
EIF1AX	6599.2	0.338919	0.0358221	9.46118	3.04484e-21	2.37579e-20
ZCCHC3	1036.73	-0.733823	0.0775916	-9.45751	3.15376e-21	2.4596e-20
TRA2A	2200.03	0.521231	0.0551166	9.45688	3.17255e-21	2.47307e-20
CHST12	1044.04	-0.742744	0.0785537	-9.45524	3.2228e-21	2.51104e-20
MTIF2	1238.41	0.651188	0.0688802	9.45391	3.26409e-21	2.542e-20
CIRBP	3555.07	-0.416168	0.0440333	-9.45121	3.34932e-21	2.60713e-20
C4orf48	954.957	-0.855002	0.0904884	-9.44875	3.42902e-21	2.66789e-20
CEP63	817.551	0.80861	0.0856085	9.44545	3.53892e-21	2.75208e-20
MAF1	3616.74	-0.416273	0.0440852	-9.44245	3.64154e-21	2.83053e-20
TPM1-AS	111.427	-2.38716	0.252814	-9.44237	3.64432e-21	2.83134e-20
DGKD	652.009	-0.893299	0.0946338	-9.43953	3.74465e-21	2.90791e-20
MGST3	2777.44	0.441126	0.0467422	9.43743	3.82044e-21	2.96535e-20
WNK1	5774.49	-0.355032	0.0376281	-9.43528	3.89935e-21	3.02515e-20
TSSC4	1204.81	-0.673837	0.0714549	-9.43024	4.09158e-21	3.17278e-20
AP1B1	7718.87	-0.298866	0.0317076	-9.42566	4.27396e-21	3.31262e-20
RPS2	64266.9	-0.208686	0.0221488	-9.42202	4.42504e-21	3.42809e-20
NUDT4	5643.68	0.443169	0.0470382	9.42145	4.44888e-21	3.44492e-20
UIMC1	1531.22	0.623325	0.0661676	9.42041	4.49345e-21	3.47778e-20
CD9	32440.3	0.199362	0.0211716	9.41648	4.66485e-21	3.60873e-20
FAM174C	1023.26	-0.71917	0.0763812	-9.41554	4.70663e-21	3.63932e-20
NOC2L	4034.35	-0.369223	0.0392273	-9.4124	4.84913e-21	3.74773e-20
PLD1	2065.8	0.497466	0.0528531	9.41225	4.85637e-21	3.75154e-20
MRTFA	1170.59	-0.683728	0.0726443	-9.41199	4.86839e-21	3.75904e-20
TEX10	1553.6	0.581694	0.0618041	9.41191	4.87204e-21	3.76008e-20
UBE2Z	5417.65	-0.371574	0.0394882	-9.40975	4.97338e-21	3.83647e-20
ASXL2	1630.28	-0.696905	0.0740665	-9.40918	5.00023e-21	3.85536e-20
HBS1L	2410.46	0.484008	0.0514603	9.40548	5.17944e-21	3.99164e-20
TRIM22	4590.78	0.360967	0.0383808	9.4049	5.20793e-21	4.01171e-20
SLC2A6	2205.06	-0.55805	0.0593529	-9.40223	5.3419e-21	4.11183e-20
PSAT1	2042.1	0.530958	0.0564717	9.40221	5.34296e-21	4.11183e-20
NFYA	1594.75	-0.594491	0.0632548	-9.39835	5.54279e-21	4.2636e-20
ZSWIM8	2101.1	-0.496076	0.052804	-9.39467	5.73974e-21	4.41302e-20
USP5	4546.99	-0.373295	0.0397353	-9.39454	5.74679e-21	4.41636e-20
CTR9	2938.33	0.423085	0.0450449	9.39251	5.8587e-21	4.50024e-20
ARMCX1	712.131	-0.846551	0.0901567	-9.38977	6.01302e-21	4.6166e-20
ZNF324B	151.538	-2.11991	0.225848	-9.38644	6.20639e-21	4.76281e-20
FOCAD	3283.33	0.44895	0.0478303	9.38631	6.21365e-21	4.76614e-20
BCOR	2127.1	-0.579758	0.0617751	-9.38498	6.29277e-21	4.82455e-20
WBP2	4259.3	-0.449335	0.0478864	-9.38334	6.39137e-21	4.89784e-20
BTG3	1159.23	0.777019	0.0828493	9.3787	6.67925e-21	5.11605e-20
DCAF6	2030.62	0.53479	0.0570268	9.37787	6.73161e-21	5.15373e-20
GSK3A	2470.35	-0.496259	0.052931	-9.37559	6.87928e-21	5.26431e-20
PTCD3	2090	0.519018	0.0553809	9.3718	7.13061e-21	5.45408e-20
FOXK2	3455.71	-0.431278	0.0460309	-9.36931	7.30093e-21	5.58174e-20
EPC2	955.073	0.764178	0.081596	9.36538	7.57745e-21	5.79043e-20
PLIN2	1171.72	0.685764	0.0732241	9.36528	7.58468e-21	5.79323e-20
EMC10	4543.81	-0.383746	0.0409865	-9.36275	7.76881e-21	5.93109e-20
B4GALT1	4630.77	-0.346532	0.0370287	-9.3585	8.08803e-21	6.1719e-20
SLC25A30	1015.74	0.73143	0.0781888	9.35467	8.38617e-21	6.39642e-20
PCBP2	13425.3	0.253504	0.027102	9.3537	8.46304e-21	6.45203e-20
STK17B	970.629	0.793049	0.0848095	9.35095	8.68676e-21	6.61949e-20
FANCI	2771.16	0.451448	0.0483166	9.34355	9.31598e-21	7.09565e-20
NDUFV1	3646.53	-0.380246	0.0407067	-9.3411	9.53411e-21	7.2584e-20
TP53BP2	1416.89	0.817425	0.0875308	9.33871	9.75106e-21	7.4201e-20
NBR1	4890.33	0.36759	0.039369	9.33705	9.90527e-21	7.53393e-20
IP6K2	2203.47	0.503491	0.0539248	9.33691	9.91851e-21	7.54048e-20
DLL4	361.162	1.18992	0.127456	9.33594	1.00097e-20	7.60627e-20
LONP1	3785.87	-0.40224	0.0430854	-9.33589	1.00144e-20	7.60627e-20
MYDGF	6442.26	-0.412856	0.0442326	-9.33375	1.02186e-20	7.75779e-20
CAMTA2	1673.34	-0.568034	0.0608658	-9.33257	1.03339e-20	7.8416e-20
CITED4	268.658	-1.36758	0.146582	-9.32979	1.06086e-20	8.04631e-20
FGD4	845.227	0.845674	0.0907175	9.32206	1.14104e-20	8.65043e-20
ATP6V1H	2233.04	0.491744	0.0527557	9.32114	1.15092e-20	8.72128e-20
KIF26A	360.045	-1.25416	0.134573	-9.31957	1.16813e-20	8.84763e-20
MET	3540.18	0.391502	0.0420217	9.31665	1.20076e-20	9.09048e-20
SPRY4	2123.66	-0.481691	0.0517332	-9.31107	1.26549e-20	9.5761e-20
MRPL41	1816.64	-0.58389	0.0627694	-9.30214	1.37646e-20	1.0411e-19
GOLGA5	1727.15	0.621122	0.0667785	9.30123	1.38834e-20	1.0496e-19
RBM18	1050.01	0.725264	0.0779894	9.29952	1.41082e-20	1.06609e-19
CCNF	1658.08	-0.569822	0.061275	-9.29943	1.41206e-20	1.06654e-19
FRMD4A	6714.38	-0.331659	0.0356715	-9.29758	1.43673e-20	1.08467e-19
OGFR	1543.09	-0.615977	0.0662871	-9.29256	1.5062e-20	1.13659e-19
SOX12	1087.46	-0.73152	0.0787426	-9.29	1.54281e-20	1.16368e-19
LSM5	1395.42	0.638323	0.0687205	9.28869	1.56192e-20	1.17755e-19
DTL	1165.07	0.714427	0.0769213	9.28776	1.57574e-20	1.18742e-19
KLF2	2185.97	0.526279	0.056674	9.28607	1.60083e-20	1.20577e-19
PTP4A2	7133.53	0.301222	0.0324404	9.2854	1.61106e-20	1.21291e-19
LMF2	3536.17	-0.388437	0.0418517	-9.28128	1.67447e-20	1.26007e-19
ZNF721	507.166	0.986159	0.106253	9.2812	1.67582e-20	1.2605e-19
PSME1	3096.6	0.451109	0.0486193	9.27839	1.72064e-20	1.29361e-19
MARK2	1247.43	-0.653243	0.0704104	-9.27766	1.73247e-20	1.30191e-19
PPP1R37	1214.67	-0.663584	0.0715285	-9.27719	1.74013e-20	1.30707e-19
LRRC8D	1892.43	0.560655	0.0604357	9.27688	1.74508e-20	1.31017e-19
THAP12	1851.02	0.595166	0.0641677	9.27516	1.77355e-20	1.33094e-19
NSRP1	1186.52	0.740231	0.0798299	9.2726	1.81664e-20	1.36265e-19
GNL3	4093.79	0.370083	0.0399467	9.2644	1.9617e-20	1.47078e-19
NEPRO	1441	0.61314	0.0661935	9.26285	1.99056e-20	1.49173e-19
NCEH1	3108.14	0.407488	0.043994	9.26236	1.9997e-20	1.49789e-19
SURF6	1290.14	-0.74747	0.0807393	-9.25782	2.0864e-20	1.56211e-19
EIF3K	4240.35	0.371531	0.0401362	9.25676	2.10732e-20	1.57705e-19
CTIF	1935.96	-0.523988	0.0566103	-9.25606	2.12113e-20	1.58666e-19
HSPA13	2500.65	0.443682	0.0479762	9.24795	2.28835e-20	1.71096e-19
ORC5	970.532	0.780151	0.0843678	9.24702	2.30836e-20	1.72513e-19
PCLAF	2259.15	0.487001	0.0526728	9.24578	2.33532e-20	1.74447e-19
GRK5	2351.01	-0.506368	0.0547695	-9.24545	2.34262e-20	1.74913e-19
NUP54	1702.18	0.540472	0.0584605	9.24508	2.35068e-20	1.75435e-19
CWC27	1015.67	0.783944	0.0848	9.24461	2.36092e-20	1.76118e-19
PTPA	4450.02	-0.389935	0.0422086	-9.23828	2.50495e-20	1.86777e-19
CSTF3	1858.03	0.592457	0.0641387	9.23712	2.53214e-20	1.88718e-19
RIOK2	1114.84	0.657605	0.0712455	9.23013	2.70315e-20	2.0137e-19
SETD5	3346.16	-0.426524	0.0462228	-9.22756	2.76861e-20	2.06152e-19
CDC5L	2467.75	0.452285	0.0490247	9.22566	2.81828e-20	2.09755e-19
SNED1	1556.52	-0.584903	0.0634059	-9.22475	2.84231e-20	2.11447e-19
VDAC3	4920.69	0.362226	0.0392748	9.22286	2.89281e-20	2.15105e-19
CPNE5	427.933	-1.09235	0.11845	-9.22205	2.91473e-20	2.16637e-19
XPOT	5824.18	0.336501	0.0364942	9.22066	2.95288e-20	2.19372e-19
LEMD3	1523.55	-0.571602	0.0620019	-9.2191	2.99599e-20	2.22473e-19
BUD31	1180.6	0.659503	0.0715399	9.21866	3.00832e-20	2.23287e-19
HEG1	5747.25	-0.328625	0.035666	-9.21398	3.14254e-20	2.33144e-19
SMARCAD1	1909.63	0.507168	0.0550622	9.21081	3.2366e-20	2.40012e-19
CCNB1IP1	869.188	0.764236	0.0829733	9.21063	3.24222e-20	2.40319e-19
GNA12	5523.56	-0.32214	0.0349853	-9.20787	3.32659e-20	2.46461e-19
GRAP	461.569	-1.42954	0.155289	-9.20571	3.39417e-20	2.51354e-19
ALDH1A1	6860.16	0.29733	0.0323075	9.20314	3.47631e-20	2.5732e-19
HSF1	3361.45	-0.441178	0.0479688	-9.19717	3.67489e-20	2.71895e-19
UNC45A	5407.68	-0.313575	0.034099	-9.19601	3.71499e-20	2.74737e-19
TPM2	2855.38	-0.410833	0.0446829	-9.19441	3.77067e-20	2.78729e-19
PIK3C2A	8037.11	0.314653	0.0342315	9.19191	3.85917e-20	2.85141e-19
KIFAP3	1148.86	0.708002	0.0771275	9.17962	4.32608e-20	3.19495e-19
CCDC112	389.001	1.17644	0.128164	9.17923	4.34167e-20	3.205e-19
NFE2L3	3468.32	0.392122	0.0427208	9.17871	4.36275e-20	3.21911e-19
POMK	266.5	-1.4274	0.155571	-9.17519	4.50794e-20	3.32473e-19
GDE1	3030.26	0.407189	0.0443888	9.17325	4.58966e-20	3.38347e-19
GTF3C1	4889.91	-0.382953	0.0417702	-9.16808	4.81515e-20	3.5481e-19
RWDD1	1822.45	0.583012	0.0636006	9.16677	4.87413e-20	3.58993e-19
NGLY1	1280.34	0.651783	0.071109	9.16597	4.91035e-20	3.61497e-19
GOT2	6989.12	0.296382	0.0323353	9.16589	4.91416e-20	3.61614e-19
STARD7	5360.71	0.324114	0.0353616	9.16571	4.92206e-20	3.62032e-19
ZBTB18	976.219	0.724349	0.0790296	9.16555	4.9297e-20	3.62431e-19
ZGPAT	692.419	-0.871473	0.0950844	-9.16526	4.94286e-20	3.63234e-19
RPL32	21679.6	0.296338	0.0323376	9.16386	5.00714e-20	3.67792e-19
HNRNPA2B1	30096.9	0.239369	0.0261242	9.16271	5.06108e-20	3.71587e-19
FAM171B	899.264	0.793086	0.0865645	9.16178	5.10463e-20	3.74615e-19
CD55	4569.02	0.367236	0.0400962	9.15887	5.24428e-20	3.84691e-19
CETN2	1546.53	0.604947	0.0660726	9.15581	5.3954e-20	3.95598e-19
PBK	1653.28	0.640989	0.0700233	9.15395	5.48882e-20	4.02267e-19
PPP1R35	637.049	-0.868366	0.0949802	-9.1426	6.09694e-20	4.46634e-19
RIN3	737.335	-0.805424	0.0881027	-9.14187	6.13831e-20	4.49462e-19
MLLT10	1340.94	0.63575	0.0695559	9.14013	6.23781e-20	4.56543e-19
HIBADH	1593.08	0.588631	0.0644107	9.13871	6.32028e-20	4.62371e-19
SMARCA1	1833.84	0.515435	0.0564266	9.13462	6.56363e-20	4.79958e-19
RIC8A	3931.64	-0.394589	0.0431995	-9.13411	6.5947e-20	4.82014e-19
ME1	2362.37	0.550205	0.060317	9.12189	7.38256e-20	5.39357e-19
HECW2	6582.79	-0.309685	0.0339545	-9.12058	7.47256e-20	5.45688e-19
ZNRF1	910.24	-0.72244	0.0792162	-9.11984	7.52336e-20	5.49152e-19
FBXO46	362.319	-1.28529	0.141018	-9.1144	7.91079e-20	5.77172e-19
MALL	701.364	-0.866124	0.0950315	-9.11408	7.93436e-20	5.78633e-19
TTLL12	2435.47	-0.44405	0.0487352	-9.11148	8.12683e-20	5.92404e-19
KLF13	696.599	-0.864518	0.0949153	-9.10831	8.36746e-20	6.09672e-19
PGM3	3551.19	0.403551	0.044327	9.10396	8.70939e-20	6.34302e-19
MAD2L1	2112.44	0.497928	0.0547002	9.10286	8.79826e-20	6.40488e-19
LMAN2	8001.95	-0.271466	0.0298256	-9.10177	8.88731e-20	6.46682e-19
FGFRL1	1210.52	-0.699583	0.0768926	-9.09818	9.18569e-20	6.68095e-19
TAF2	2020.23	0.509216	0.0559716	9.09776	9.22162e-20	6.70409e-19
TSPYL4	1790.39	-0.541136	0.0594814	-9.09756	9.2385e-20	6.71337e-19
COMMD6	1179.97	0.787337	0.0865461	9.09732	9.25899e-20	6.72526e-19
ZC3HAV1	2316.06	0.458125	0.0503686	9.09545	9.41975e-20	6.83897e-19
PRDX3	5577.78	0.346183	0.038065	9.09451	9.5013e-20	6.8951e-19
PKN3	1879.19	-0.499147	0.0548917	-9.09331	9.60713e-20	6.9688e-19
ARL2BP	4334.97	0.365771	0.0402288	9.09227	9.69902e-20	7.03233e-19
ATP11A	2638.41	-0.501547	0.0551654	-9.0917	9.75021e-20	7.0663e-19
KDELR2	10483.2	0.251585	0.0276764	9.09024	9.88196e-20	7.1586e-19
AEBP1	3709.39	-0.420957	0.0463141	-9.08916	9.98087e-20	7.22704e-19
RPA1	6516.26	0.28822	0.0317179	9.08699	1.01821e-19	7.36946e-19
RPN1	12863.9	0.226016	0.024878	9.08501	1.03693e-19	7.50161e-19
GTF3C3	1713.86	0.561176	0.0617769	9.08391	1.0474e-19	7.57404e-19
ALG8	1128.19	0.667732	0.0735125	9.08325	1.05382e-19	7.61706e-19
PITPNB	4357.64	0.406896	0.0447971	9.08309	1.05538e-19	7.62492e-19
FRS2	766.336	0.800827	0.088174	9.08234	1.06262e-19	7.67388e-19
ZDHHC5	4016.03	-0.420654	0.0463226	-9.08097	1.07616e-19	7.76819e-19
EIF2AK1	4045.54	0.416476	0.0458632	9.08083	1.07753e-19	7.7746e-19
SKA3	1049.41	0.733563	0.0807822	9.08074	1.07836e-19	7.77716e-19
ACAP3	754.994	-0.827948	0.0912486	-9.07354	1.15213e-19	8.30556e-19
GYS1	2276.17	-0.475474	0.0524086	-9.07243	1.16395e-19	8.38701e-19
FKBP3	1844.45	0.56536	0.0623209	9.07176	1.17106e-19	8.43457e-19
ZNHIT2	207.968	-1.77332	0.195492	-9.07108	1.17842e-19	8.48381e-19
HSPA7	165.397	10.7943	1.19028	9.06874	1.20401e-19	8.66418e-19
SYNE3	924.544	-0.783503	0.0864134	-9.06692	1.22426e-19	8.80601e-19
TMEM160	648.515	-0.853073	0.0940881	-9.06675	1.22617e-19	8.81585e-19
SGSH	2787.63	-0.512309	0.0566007	-9.05127	1.41315e-19	1.01557e-18
LRRFIP2	3258.78	0.3917	0.0432893	9.04844	1.45027e-19	1.04179e-18
CD63	20359.4	-0.255677	0.0282641	-9.04599	1.48309e-19	1.0649e-18
PKN1	12507.3	-0.289808	0.032059	-9.03983	1.56911e-19	1.12617e-18
NABP1	906.402	-0.939967	0.104006	-9.03765	1.60075e-19	1.14837e-18
HDLBP	26045.4	0.182386	0.0201851	9.03568	1.62982e-19	1.1687e-18
NDUFS6	2006	-0.627076	0.0694021	-9.0354	1.63402e-19	1.17121e-18
DENND4B	1448.13	-0.606155	0.0670878	-9.03526	1.63618e-19	1.17223e-18
COL1A1	1695.07	-0.540917	0.0598843	-9.03272	1.67463e-19	1.19926e-18
MRPS26	1093.4	-0.683062	0.0756736	-9.02642	1.77373e-19	1.26966e-18
MAPKBP1	1214.5	-0.634878	0.070336	-9.02637	1.77468e-19	1.26979e-18
TSC22D3	701.201	0.830029	0.0919763	9.02437	1.80725e-19	1.29253e-18
TPP2	2054.76	0.501864	0.0556141	9.02406	1.81248e-19	1.2957e-18
KIAA2013	3713.78	-0.420602	0.0466267	-9.02064	1.87002e-19	1.33624e-18
FAM168B	6201.54	-0.306119	0.0339398	-9.01946	1.89016e-19	1.35004e-18
GABPB1	1509.97	0.591489	0.0655796	9.0194	1.89123e-19	1.35022e-18
ATP13A2	3182.83	-0.422754	0.0468777	-9.01823	1.91149e-19	1.36408e-18
EP300	3209.9	-0.422599	0.0468713	-9.01615	1.94822e-19	1.38969e-18
DNM2	6217.17	-0.297822	0.0330423	-9.01338	1.99804e-19	1.4246e-18
LARP4	3347.77	0.458285	0.0508558	9.01146	2.0333e-19	1.44911e-18
PTPN12	5030.48	0.331298	0.0367695	9.01012	2.05831e-19	1.46629e-18
LPCAT1	197.012	-1.62129	0.179957	-9.00933	2.07316e-19	1.47622e-18
RTF2	3774.4	0.363829	0.0403955	9.00668	2.12387e-19	1.51167e-18
ADPRS	1221.2	-0.654795	0.0727068	-9.00597	2.13775e-19	1.52088e-18
RAB23	788.325	-0.789448	0.0876668	-9.00509	2.15483e-19	1.53237e-18
DOHH	854.226	-0.867613	0.0963491	-9.00489	2.15887e-19	1.53457e-18
VPS35	6239.35	0.293339	0.0325828	9.00288	2.19871e-19	1.56221e-18
TRIM32	554.09	-0.906613	0.10071	-9.00222	2.21201e-19	1.57097e-18
SEC24A	2155.91	0.490222	0.0544621	9.00115	2.2336e-19	1.58561e-18
LRRC40	1202.7	0.630747	0.0700988	8.99798	2.29913e-19	1.63142e-18
RNF25	1012.04	-0.69622	0.0773858	-8.99673	2.32534e-19	1.6493e-18
SPAG5	3284.88	0.404631	0.0450098	8.98985	2.47565e-19	1.75515e-18
ENDOG	299.056	-1.24736	0.138779	-8.98806	2.51621e-19	1.78313e-18
PJA2	4038.22	0.377183	0.0419722	8.98649	2.55251e-19	1.80806e-18
CROCC	828.896	-0.751635	0.0836605	-8.98435	2.60277e-19	1.84286e-18
TCAIM	960.796	0.809606	0.0901216	8.98348	2.62324e-19	1.85655e-18
CCDC18	508.359	0.989709	0.110193	8.98158	2.66916e-19	1.88823e-18
DUSP2	61.2334	5.8988	0.656806	8.98104	2.68223e-19	1.89665e-18
UTP11	1968.31	0.582973	0.0649311	8.97833	2.74912e-19	1.94311e-18
ZNF827	1075.99	-0.732551	0.0816198	-8.97517	2.82918e-19	1.99883e-18
UACA	9195.34	0.274242	0.0305593	8.97409	2.85705e-19	2.01764e-18
APC	1784.49	0.525136	0.0585347	8.97137	2.92858e-19	2.06726e-18
ABI3	1578.36	-0.563638	0.0628578	-8.96689	3.05013e-19	2.15213e-18
EFNA1	1156.9	0.669483	0.0746695	8.96595	3.07631e-19	2.16966e-18
CCDC82	1779.59	0.548265	0.0611596	8.96449	3.11721e-19	2.19756e-18
USP8	2063.9	0.56128	0.0626466	8.95946	3.2628e-19	2.2992e-18
HACD2	1786.98	0.523177	0.0583945	8.95935	3.26595e-19	2.30043e-18
PGK1	15979.8	0.257369	0.0287413	8.95468	3.40721e-19	2.39889e-18
TMEM106B	1537.75	0.589932	0.0658874	8.95363	3.43987e-19	2.42084e-18
CDCA4	2314.68	-0.457588	0.0511329	-8.949	3.58732e-19	2.52352e-18
ZBTB26	216.277	-1.4717	0.164494	-8.94682	3.65874e-19	2.57265e-18
NMI	1029.88	0.672172	0.075133	8.94643	3.67162e-19	2.58059e-18
PPP2R5A	1267.1	0.596423	0.0666689	8.94605	3.68428e-19	2.58837e-18
PAQR4	663.881	-1.0329	0.115469	-8.94526	3.71084e-19	2.6059e-18
NPLOC4	8304.45	-0.272822	0.0305	-8.945	3.71957e-19	2.61091e-18
NSMF	2153.7	-0.473333	0.0529442	-8.94021	3.88432e-19	2.72538e-18
NXN	2128.18	-0.499707	0.055895	-8.9401	3.88805e-19	2.72682e-18
UHRF1BP1	1009.8	-0.722253	0.0807935	-8.93949	3.90953e-19	2.74071e-18
PFDN5	4685.12	0.367249	0.0410858	8.93858	3.94215e-19	2.76239e-18
HOOK3	3100.08	-0.437873	0.048997	-8.93673	4.00866e-19	2.80778e-18
SLC35A4	2808.02	-0.428632	0.0479681	-8.93575	4.04407e-19	2.83137e-18
POLE	1673.84	-0.534693	0.0598448	-8.93465	4.08459e-19	2.85851e-18
KIF15	906.958	0.706698	0.079118	8.93221	4.17596e-19	2.9212e-18
PTGER4	1381.28	-0.620679	0.0695236	-8.92761	4.35304e-19	3.04376e-18
CASP4	2904.53	0.42377	0.0474689	8.92732	4.3645e-19	3.05047e-18
PHTF2	1093.48	0.635481	0.0712027	8.92496	4.45864e-19	3.11493e-18
HERC1	2928.33	-0.568279	0.0636767	-8.92444	4.4794e-19	3.12809e-18
TAB2	2803.02	0.445274	0.0499001	8.92331	4.52544e-19	3.15889e-18
SLC25A12	947.202	0.693766	0.0777601	8.92188	4.58457e-19	3.1988e-18
AP3S1	2174.38	0.522067	0.0585271	8.9201	4.65885e-19	3.24923e-18
CMTM4	502.246	-1.03447	0.115977	-8.91963	4.6784e-19	3.26147e-18
VPS53	1867.61	-0.54304	0.0609125	-8.91508	4.87477e-19	3.39691e-18
TMEM87A	1860.98	0.483636	0.054251	8.91478	4.88798e-19	3.40466e-18
ARHGEF18	1545.19	-0.559188	0.0627324	-8.91386	4.92862e-19	3.4315e-18
SENP7	510.174	0.989531	0.111212	8.89771	5.70093e-19	3.96751e-18
ALKBH4	225.073	-1.58094	0.17771	-8.8962	5.77929e-19	4.02033e-18
CHD1	2688.69	0.501605	0.0564032	8.89319	5.93769e-19	4.12876e-18
ECSCR	11279.8	0.246192	0.0276886	8.89144	6.03212e-19	4.19085e-18
PLPPR2	1244.43	-0.637797	0.0717313	-8.89148	6.02976e-19	4.19085e-18
MAN2A1	5022.12	0.325535	0.0366364	8.88557	6.35956e-19	4.41645e-18
CAVIN3	4069.79	-0.377825	0.0425293	-8.88388	6.45672e-19	4.48201e-18
EHBP1	962.558	0.743429	0.0837018	8.88187	6.57446e-19	4.5618e-18
DENND3	2279.56	-0.540063	0.0608181	-8.87997	6.68777e-19	4.63845e-18
EML1	1743.26	-0.510608	0.0575049	-8.87939	6.72278e-19	4.66074e-18
DPYSL4	1810.31	-0.544761	0.0613604	-8.87805	6.8042e-19	4.71518e-18
NEK2	972.479	0.702162	0.0791119	8.87556	6.95842e-19	4.82e-18
PSMD7	5719.88	0.328207	0.0369818	8.87482	7.00477e-19	4.85005e-18
MRPL51	3092.72	-0.420493	0.0473812	-8.87468	7.01336e-19	4.85394e-18
CSK	2827.43	-0.437416	0.0492896	-8.87442	7.02997e-19	4.86337e-18
UGP2	2715.67	0.427325	0.0481629	8.8725	7.15243e-19	4.94598e-18
ZFHX3	1173.54	-0.642605	0.0724666	-8.8676	7.47375e-19	5.16599e-18
GLYR1	3756.87	-0.387817	0.0437356	-8.86729	7.49466e-19	5.17824e-18
PAPSS2	5101.93	0.327218	0.036902	8.8672	7.50078e-19	5.18027e-18
MCFD2	12360	0.24308	0.0274199	8.86509	7.64443e-19	5.27725e-18
FNBP4	2090.02	0.470686	0.0531196	8.86087	7.93911e-19	5.47836e-18
BNIP3	2219.92	0.44726	0.0504768	8.86069	7.95193e-19	5.48488e-18
SNX27	808.699	-0.773007	0.0872451	-8.86017	7.9894e-19	5.50839e-18
CS	10186.4	0.23814	0.0268902	8.85602	8.29199e-19	5.7146e-18
PMS1	757.463	0.911892	0.103009	8.85252	8.55664e-19	5.8945e-18
CLSTN1	9862.15	-0.242987	0.0274538	-8.85074	8.69391e-19	5.98653e-18
CCS	480.182	-1.03292	0.116806	-8.84301	9.31754e-19	6.41324e-18
RPL30	14439.2	0.303774	0.0343581	8.84139	9.45363e-19	6.50416e-18
SPG7	2971.93	-0.414144	0.046843	-8.84112	9.47609e-19	6.51686e-18
NAGLU	3061.34	-0.407715	0.0461235	-8.83962	9.60443e-19	6.60234e-18
MED26	656.963	0.893907	0.101159	8.83669	9.85946e-19	6.7748e-18
EXOC8	698.702	-0.819262	0.0927493	-8.83308	1.01834e-18	6.99442e-18
MGME1	1146.02	0.638123	0.0722709	8.82959	1.0506e-18	7.21296e-18
ADAR	9306.07	-0.253875	0.0287592	-8.82759	1.06954e-18	7.33989e-18
TP53I3	1702.59	-0.556094	0.0630214	-8.82389	1.10551e-18	7.58356e-18
SERPINB6	4667.46	0.322768	0.0365806	8.82346	1.10981e-18	7.60984e-18
MOCS2	1556.32	0.567417	0.0643148	8.8225	1.11934e-18	7.67196e-18
KIAA1211L	487.82	-0.99579	0.112876	-8.82196	1.12474e-18	7.70573e-18
STK25	7633.2	-0.270119	0.0306274	-8.81951	1.14964e-18	7.87302e-18
REX1BD	1279.23	-0.612258	0.0694289	-8.81848	1.1602e-18	7.942e-18
PSMA7	10136.4	-0.261959	0.0297109	-8.81695	1.17623e-18	8.04835e-18
INTS13	1582.69	0.552868	0.0627133	8.81579	1.18846e-18	8.12863e-18
STAU2	1697.25	0.53588	0.0608051	8.81309	1.21745e-18	8.32343e-18
TSPAN6	1853.41	0.517285	0.0586981	8.81264	1.22231e-18	8.35316e-18
FST	875.596	-0.778789	0.0883778	-8.81205	1.22878e-18	8.39383e-18
NCBP2AS2	604.631	-0.91825	0.104207	-8.8118	1.23147e-18	8.40869e-18
ZNF687	594.76	-0.918741	0.104266	-8.81154	1.23435e-18	8.42485e-18
HSPA9	10664.6	0.27165	0.030832	8.81064	1.2443e-18	8.48914e-18
SLC12A9	1244.46	-0.628425	0.071341	-8.80875	1.26549e-18	8.63012e-18
PCYOX1	3572.52	0.399182	0.0453169	8.80869	1.26619e-18	8.6313e-18
DDX60L	1098.24	0.632825	0.0718738	8.80467	1.31234e-18	8.94211e-18
HYOU1	12284	-0.287666	0.0326758	-8.80364	1.32454e-18	9.02149e-18
PSIP1	2168.92	0.484807	0.0550703	8.80343	1.327e-18	9.03448e-18
EXOC2	2626.63	0.447451	0.0508307	8.80277	1.33475e-18	9.08342e-18
FBXO28	2119.97	0.453808	0.0515565	8.80215	1.34215e-18	9.13e-18
MCM6	3320.55	0.386719	0.0439556	8.79795	1.39334e-18	9.47426e-18
ACTL6A	2359.8	0.450885	0.0512632	8.79549	1.42419e-18	9.67997e-18
TACC2	1605.97	-0.515869	0.058736	-8.78284	1.59393e-18	1.08292e-17
OXA1L	7315.22	0.332602	0.0378744	8.78172	1.60995e-18	1.09335e-17
LRCH4	729.769	-0.75484	0.0859732	-8.77994	1.6356e-18	1.1103e-17
CNOT10	896.996	0.741287	0.0844574	8.77705	1.67822e-18	1.13876e-17
NOLC1	5688.52	0.298021	0.0339618	8.77518	1.70624e-18	1.15729e-17
BCL10	2203	0.566925	0.0646172	8.77359	1.73065e-18	1.17336e-17
RAPGEF5	1103.19	0.652004	0.0743485	8.76957	1.79348e-18	1.21545e-17
TOMM20	6731.3	0.294295	0.0335596	8.76931	1.79757e-18	1.21771e-17
NDUFA13	2975.09	-0.435402	0.049655	-8.76853	1.81006e-18	1.22567e-17
FAF1	1721.1	0.566451	0.0646027	8.76823	1.81493e-18	1.22845e-17
FAM193B	567.198	-1.02925	0.117418	-8.76566	1.85687e-18	1.2558e-17
STX1A	619.447	-0.849061	0.0968622	-8.76566	1.85688e-18	1.2558e-17
WASHC2A	3076.91	0.417892	0.0476923	8.76226	1.91367e-18	1.29367e-17
DENND4C	1668.75	0.541818	0.061837	8.76204	1.91741e-18	1.29566e-17
MRPS10	2487.45	0.579428	0.0661423	8.76032	1.94699e-18	1.3151e-17
C19orf47	528.167	-0.905854	0.103422	-8.75883	1.97289e-18	1.33205e-17
TBC1D9B	5850.98	-0.299494	0.0341997	-8.75721	2.0015e-18	1.3508e-17
DCAF16	1003.42	-0.64751	0.0739494	-8.75612	2.0209e-18	1.36333e-17
FAM78A	440.214	-1.11965	0.12788	-8.75543	2.03326e-18	1.3711e-17
FBXL15	408.388	-1.0649	0.121704	-8.74991	2.13529e-18	1.43931e-17
ARFRP1	1363.59	-0.62286	0.0712189	-8.74571	2.21615e-18	1.4932e-17
MFN2	5039.49	-0.353207	0.0403986	-8.74305	2.26903e-18	1.52819e-17
RAB6A	5886.91	0.315161	0.0360645	8.7388	2.35597e-18	1.5861e-17
HSD17B11	680.259	0.808828	0.0925585	8.73857	2.36088e-18	1.58874e-17
NRIP1	1373.87	0.612656	0.0701129	8.73814	2.36972e-18	1.59404e-17
STX11	404.219	1.03162	0.118072	8.73725	2.38846e-18	1.60597e-17
CPSF7	2273.99	-0.482292	0.0552183	-8.73428	2.45218e-18	1.64814e-17
MED18	488.692	-0.926642	0.106113	-8.73263	2.48825e-18	1.67169e-17
CAV2	10366.4	0.256106	0.0293329	8.73101	2.52403e-18	1.69503e-17
SH3PXD2B	2815.43	-0.450545	0.0516574	-8.7218	2.73816e-18	1.83808e-17
EVC	1313.58	-0.644371	0.0738943	-8.72016	2.77808e-18	1.86411e-17
LPCAT2	3769.43	0.409481	0.046992	8.71384	2.93754e-18	1.97029e-17
MRPL36	890.17	-0.724484	0.0831497	-8.71301	2.95906e-18	1.98391e-17
UBALD2	2862.44	0.480897	0.0551982	8.71219	2.98067e-18	1.99758e-17
APH1A	5521.18	-0.346684	0.0397971	-8.7113	3.0042e-18	2.01252e-17
BAHD1	1224.07	-0.68009	0.0780763	-8.71058	3.02325e-18	2.02444e-17
DYNLT3	1406.52	0.639196	0.0734034	8.70798	3.09326e-18	2.07048e-17
STIP1	10452.2	0.284825	0.0327228	8.70417	3.19903e-18	2.1404e-17
PLXNA3	1328.33	-0.611814	0.0702932	-8.70375	3.21093e-18	2.14748e-17
RNF13	1232.39	0.683767	0.0785748	8.70212	3.25739e-18	2.17766e-17
RGS12	1959.07	-0.559181	0.064282	-8.69888	3.3519e-18	2.23992e-17
TOM1	1442.21	-0.562861	0.0647533	-8.69239	3.54897e-18	2.37063e-17
FADS2	15387.5	-0.284882	0.0327877	-8.68869	3.6664e-18	2.44808e-17
CROCCP2	360.647	-1.11771	0.128666	-8.68687	3.72568e-18	2.48664e-17
PSMG1	1675.75	0.574139	0.0661046	8.68531	3.77697e-18	2.51984e-17
ASAP2	2913.32	-0.424106	0.0488394	-8.68369	3.83121e-18	2.55497e-17
PTPRU	356.344	-1.20548	0.138851	-8.68184	3.89404e-18	2.59582e-17
SOD1	4976.24	0.312826	0.0360415	8.6796	3.97155e-18	2.6464e-17
MBD6	920.673	-0.711136	0.0819346	-8.67931	3.98171e-18	2.65208e-17
CLN5	1809.64	0.5799	0.0668258	8.67778	4.03585e-18	2.68705e-17
STAT5B	3376.04	-0.374657	0.0431766	-8.67731	4.05231e-18	2.6969e-17
ATP5MF	1225.54	-0.613523	0.0707756	-8.66858	4.37547e-18	2.91078e-17
GLT8D1	2188.84	0.488751	0.0563898	8.66736	4.42261e-18	2.94095e-17
SOCS1	81.6232	2.63985	0.30458	8.66719	4.42934e-18	2.94422e-17
MICALL2	838.951	-0.731448	0.0843946	-8.667	4.43667e-18	2.94733e-17
STEAP1B	1104.08	0.634013	0.0731528	8.66697	4.43763e-18	2.94733e-17
HTT	3296.43	-0.408892	0.0471936	-8.66414	4.54923e-18	3.02021e-17
ABCB7	931.034	0.673007	0.0776817	8.66365	4.56909e-18	3.03216e-17
ETFA	3652.31	0.372655	0.0430563	8.65507	4.92589e-18	3.26761e-17
GPRIN1	742.91	-0.780562	0.090261	-8.64784	5.24838e-18	3.47925e-17
ZBTB7B	675.17	-0.86677	0.10023	-8.64782	5.24919e-18	3.47925e-17
ZNF865	488.216	-0.9873	0.114175	-8.64724	5.27601e-18	3.4956e-17
OGDH	5257.36	-0.347815	0.0402274	-8.64623	5.32292e-18	3.52525e-17
HMGXB3	2580.83	-0.434415	0.0502859	-8.63891	5.67526e-18	3.75706e-17
PTDSS1	4279.08	0.336977	0.0390193	8.63617	5.81315e-18	3.84679e-17
ZNF438	909.961	0.69371	0.0803321	8.63552	5.84608e-18	3.86701e-17
ENTPD7	1343.16	-0.608975	0.0705252	-8.63485	5.88027e-18	3.88804e-17
VRK1	1222.03	0.714029	0.0827043	8.63352	5.94911e-18	3.93196e-17
DUSP6	2582.73	-0.458919	0.053164	-8.63214	6.02152e-18	3.97821e-17
TOM1L2	1984.52	-0.459048	0.0532105	-8.62701	6.29765e-18	4.15895e-17
CNN3	12505.6	0.21788	0.0252579	8.62622	6.34135e-18	4.18612e-17
PRICKLE1	2562.27	0.410387	0.047583	8.62467	6.42766e-18	4.24137e-17
PDLIM2	818.386	-0.78009	0.0904508	-8.62447	6.43898e-18	4.24712e-17
AHSA1	4244.36	0.337751	0.0391723	8.62219	6.56828e-18	4.33065e-17
BICD2	2985.16	-0.423344	0.0491127	-8.61984	6.70502e-18	4.41902e-17
TSPAN14	9505.77	-0.275142	0.0319201	-8.61971	6.71215e-18	4.42193e-17
NEDD1	1324.88	0.562651	0.0652973	8.61676	6.88726e-18	4.53546e-17
ARHGEF40	386.14	-1.08477	0.125944	-8.61312	7.11012e-18	4.68032e-17
BCCIP	2392.27	0.447121	0.0519157	8.61245	7.15144e-18	4.70562e-17
CDC14A	434.555	0.968284	0.112461	8.60999	7.30673e-18	4.80586e-17
PSKH1	1252.48	-0.703051	0.0816591	-8.60959	7.33213e-18	4.82062e-17
ACAT2	3165.55	0.41034	0.047664	8.60902	7.36849e-18	4.84258e-17
ERO1A	4545.43	0.330825	0.0384362	8.60712	7.49187e-18	4.92168e-17
MAP3K3	4137.84	-0.332029	0.0385866	-8.60477	7.64696e-18	5.02153e-17
MAPRE1	7741.21	0.263801	0.0306672	8.60204	7.8311e-18	5.14038e-17
LOC100507507	499.212	-0.95014	0.110476	-8.60043	7.94209e-18	5.21114e-17
VAMP2	1185.47	-0.662258	0.0770172	-8.59884	8.05255e-18	5.28148e-17
NBAS	2362.39	0.45379	0.052779	8.59793	8.11684e-18	5.32151e-17
ACLY	20845	-0.197135	0.0229308	-8.59698	8.18411e-18	5.36346e-17
CUL4A	4975.01	0.339507	0.0394922	8.59681	8.19633e-18	5.3693e-17
ICE2	1624.87	0.590433	0.0687079	8.59337	8.44535e-18	5.53021e-17
PCSK7	1514.01	-0.527739	0.0614127	-8.59332	8.44932e-18	5.53059e-17
HGS	6204.7	-0.324472	0.0377661	-8.59161	8.57585e-18	5.61116e-17
NECAP2	3784.75	-0.353035	0.0411016	-8.58933	8.7479e-18	5.72143e-17
CREM	965.158	0.680788	0.0792781	8.58734	8.90059e-18	5.81895e-17
PPP4R1	5103.72	0.319191	0.0371805	8.58491	9.09065e-18	5.94083e-17
ANXA7	4674.31	0.321746	0.0374999	8.57991	9.4947e-18	6.20239e-17
TBC1D30	598.31	-0.900514	0.105009	-8.57556	9.86095e-18	6.43906e-17
BRCC3	1052.5	0.637896	0.0744183	8.57177	1.01909e-17	6.65187e-17
MFF	1807.31	0.57595	0.0671989	8.57082	1.02752e-17	6.70416e-17
AKR1C3	2907.21	0.433715	0.050607	8.57026	1.03251e-17	6.73403e-17
XIAP	2059.71	-0.499977	0.0583553	-8.56781	1.05468e-17	6.87591e-17
CAPRIN1	13298.9	0.246426	0.0287877	8.56009	1.12776e-17	7.3494e-17
MXD4	4394.63	-0.347327	0.0405774	-8.55962	1.13235e-17	7.37638e-17
WWC3	3196.24	-0.423643	0.0495163	-8.55562	1.17232e-17	7.63368e-17
BACH1	1447.29	0.591071	0.0691296	8.55019	1.22882e-17	7.99835e-17
KLF5	226.01	1.43542	0.167891	8.54969	1.23416e-17	8.0299e-17
SCAND1	1958.91	-0.554658	0.0648864	-8.54815	1.25081e-17	8.135e-17
MID1IP1	850.573	-0.840043	0.0982773	-8.54768	1.25585e-17	8.16453e-17
NCAPG2	3455.41	0.376964	0.0441017	8.54761	1.25664e-17	8.16638e-17
TOP1	5022.47	0.32205	0.0377159	8.53885	1.35563e-17	8.8062e-17
ZNF787	1177.44	-0.632862	0.074125	-8.53777	1.36834e-17	8.8852e-17
MX1	493.863	0.959559	0.11241	8.53628	1.38614e-17	8.99718e-17
RN7SL2	608.941	-4.82274	0.565002	-8.53579	1.39196e-17	9.03141e-17
RHOBTB1	1564.93	-0.528438	0.0619174	-8.53457	1.4068e-17	9.12401e-17
LRRC4B	69.547	-3.18539	0.373242	-8.53438	1.40911e-17	9.13541e-17
ERCC1	1738.74	-0.497678	0.0583393	-8.53075	1.45403e-17	9.42285e-17
GINM1	2398.96	0.503868	0.0590746	8.52934	1.47184e-17	9.53447e-17
TPM4	56135.5	0.139845	0.0163994	8.52742	1.49646e-17	9.69014e-17
OXLD1	588.019	-1.01147	0.118616	-8.52722	1.49905e-17	9.70302e-17
PIN1	2181.24	-0.515625	0.0604807	-8.52544	1.52234e-17	9.84987e-17
GCN1	5573.33	-0.349539	0.0410006	-8.52523	1.52502e-17	9.86328e-17
CRYBG1	1601.38	0.610774	0.0716526	8.52409	1.54018e-17	9.95737e-17
RALY	6479.52	-0.268315	0.0314887	-8.52099	1.5819e-17	1.02231e-16
ACOT11	219.102	-1.50536	0.176704	-8.51911	1.60778e-17	1.03862e-16
B3GNT9	381	-1.13539	0.133283	-8.51863	1.61456e-17	1.04258e-16
MRI1	994.496	-0.653994	0.0768417	-8.51092	1.72554e-17	1.11381e-16
FAM13B	978.935	0.777857	0.0913964	8.51081	1.72719e-17	1.11443e-16
FZD6	3397.49	0.379076	0.0445538	8.50827	1.76541e-17	1.13864e-16
PPP1R2	1773.58	0.555199	0.0652575	8.50782	1.77232e-17	1.14265e-16
LIN54	930.13	0.688476	0.0809378	8.50624	1.7967e-17	1.15791e-16
CDAN1	610.562	-0.872503	0.102676	-8.49767	1.93436e-17	1.24613e-16
BTBD6	2370.2	-0.4716	0.0555092	-8.49589	1.9643e-17	1.26492e-16
SRBD1	866.288	0.721389	0.0849128	8.49564	1.96846e-17	1.26709e-16
NUDT14	1164.77	-0.595456	0.0700964	-8.49481	1.98262e-17	1.27571e-16
CPSF3	1746.27	0.586642	0.0690636	8.49423	1.99245e-17	1.28152e-16
ZC3H18	2138.23	-0.496875	0.0585158	-8.49129	2.04352e-17	1.31369e-16
TRRAP	3782.18	-0.35917	0.0422988	-8.49126	2.04408e-17	1.31369e-16
SPNS1	2591.76	-0.41296	0.0486418	-8.48983	2.06945e-17	1.32947e-16
ARL8A	1480.6	-0.578918	0.068213	-8.48691	2.12199e-17	1.36269e-16
RPL23	24954.8	0.542939	0.0639961	8.48394	2.17694e-17	1.39742e-16
ST6GALNAC4	1936.85	-0.576833	0.0680154	-8.48092	2.23414e-17	1.43358e-16
DRAM2	676.825	0.804317	0.0949553	8.47049	2.44368e-17	1.56742e-16
SIN3B	3310.86	-0.378255	0.0446592	-8.46981	2.45786e-17	1.57589e-16
NDUFV2	2754.43	0.425067	0.0501965	8.46805	2.49525e-17	1.59924e-16
MMP15	583.609	-0.865425	0.102203	-8.46772	2.50252e-17	1.60327e-16
RPS19	33709.9	0.171307	0.0202423	8.46283	2.60969e-17	1.67127e-16
ELP2	2437.83	0.494587	0.0584657	8.45943	2.68686e-17	1.72001e-16
CPNE3	3768.01	0.417177	0.0493241	8.45788	2.72284e-17	1.74236e-16
CTSD	12786.6	-0.237356	0.0280702	-8.45582	2.77135e-17	1.77271e-16
KIF21B	272.812	-1.2448	0.147227	-8.45493	2.7925e-17	1.78553e-16
EPS8	1195.94	0.578485	0.0684381	8.45268	2.84703e-17	1.81969e-16
TPGS1	618.395	-0.837063	0.0990528	-8.45067	2.89627e-17	1.85043e-16
ATP6V1F	3087.25	-0.445861	0.0527747	-8.44838	2.95368e-17	1.88638e-16
RPA2	2178.52	0.49425	0.0585207	8.44572	3.02186e-17	1.92916e-16
NUP88	2260.35	0.446212	0.0528454	8.44374	3.07354e-17	1.96138e-16
PTEN	3171.78	0.433935	0.0514301	8.43737	3.24555e-17	2.07034e-16
TAF4	309.878	-1.38282	0.163962	-8.43381	3.34602e-17	2.13359e-16
VAT1	21752.7	-0.218873	0.0259556	-8.4326	3.38076e-17	2.15491e-16
JKAMP	1558.66	0.630644	0.0747998	8.4311	3.42435e-17	2.18183e-16
TMC6	756.87	-0.776799	0.0921456	-8.43013	3.45282e-17	2.19911e-16
EXOSC10	3716.07	0.36831	0.0436922	8.42967	3.46649e-17	2.20696e-16
EXD3	394.529	-1.09988	0.130494	-8.42861	3.49786e-17	2.22606e-16
GLYCTK	408.985	-0.99019	0.117498	-8.42733	3.53642e-17	2.24884e-16
STK3	566.115	0.877588	0.104136	8.42735	3.53591e-17	2.24884e-16
CGGBP1	4015.47	0.370487	0.043964	8.42704	3.54513e-17	2.2535e-16
PDE4A	522.552	-0.973029	0.115488	-8.42537	3.59609e-17	2.28501e-16
WWC2	2508.48	-0.43437	0.0515621	-8.42421	3.63188e-17	2.30685e-16
PLD6	196.586	1.49312	0.177294	8.42175	3.70894e-17	2.35487e-16
SCCPDH	2716.55	0.392087	0.0465733	8.41871	3.80647e-17	2.41586e-16
SKA2	2112.3	0.554178	0.0658498	8.41579	3.90249e-17	2.47583e-16
DNAJB5	580.21	-0.984703	0.117048	-8.41284	4.0021e-17	2.53804e-16
NPDC1	3754.8	-0.371351	0.0441585	-8.40951	4.11744e-17	2.61017e-16
KLF11	560.664	0.936357	0.111374	8.40734	4.19402e-17	2.65768e-16
LOC102723566	148.252	-1.74932	0.208122	-8.40524	4.26998e-17	2.70476e-16
SCARF2	1228.77	-0.629926	0.0749463	-8.40504	4.2771e-17	2.70822e-16
MME	1316.56	0.548104	0.0652318	8.4024	4.37429e-17	2.76868e-16
SP1	2059.87	-0.44236	0.0526483	-8.40218	4.38263e-17	2.77289e-16
KDR	20831.4	0.192023	0.0228718	8.39562	4.63428e-17	2.93096e-16
PPIG	2066.89	0.5276	0.0628475	8.39492	4.662e-17	2.94735e-16
FAR1	4027.78	0.420198	0.050058	8.39422	4.6898e-17	2.96378e-16
CYP51A1	5935.38	0.273996	0.0326561	8.39034	4.84736e-17	3.06201e-16
OXR1	1120	0.624541	0.0744361	8.3903	4.84899e-17	3.06201e-16
SLC29A1	9592.08	-0.270958	0.032332	-8.38049	5.27076e-17	3.32705e-16
LARP6	774.414	-0.786825	0.0938955	-8.37979	5.30207e-17	3.34552e-16
RMDN1	1166.02	0.659312	0.0786814	8.37951	5.31495e-17	3.35235e-16
MAML1	1903.07	-0.471007	0.0562147	-8.37873	5.3503e-17	3.37334e-16
LCORL	442.676	0.993689	0.118613	8.37756	5.40361e-17	3.40564e-16
TMEM158	489.81	-0.877689	0.104774	-8.37697	5.43099e-17	3.42156e-16
DUS3L	812.431	-0.699797	0.0835411	-8.37668	5.44435e-17	3.42866e-16
KBTBD6	357.408	-1.15709	0.13817	-8.37439	5.55113e-17	3.49455e-16
NELFB	3705.45	-0.400481	0.0478306	-8.3729	5.62182e-17	3.53768e-16
ZNF784	178.546	-1.64105	0.196045	-8.3708	5.7226e-17	3.59972e-16
AQR	2617.14	0.40981	0.0489616	8.37003	5.76033e-17	3.62205e-16
PTTG1	2259.66	0.458504	0.0547805	8.36985	5.76938e-17	3.62634e-16
HDAC5	1055.79	-0.642921	0.0768191	-8.36928	5.79699e-17	3.64229e-16
GMIP	690.544	-0.85729	0.102441	-8.36865	5.8282e-17	3.66049e-16
XAB2	1685.58	-0.513204	0.0613409	-8.36643	5.93908e-17	3.72869e-16
PPP6C	2892.31	0.443377	0.0530067	8.36455	6.03449e-17	3.78713e-16
GPATCH8	1871.4	-0.492489	0.0588818	-8.36402	6.06145e-17	3.80258e-16
CTSB	61905	0.140636	0.0168172	8.36262	6.13427e-17	3.84679e-16
ZHX1	1217.97	0.584361	0.069906	8.35924	6.31255e-17	3.95706e-16
PUM3	2488.7	0.493117	0.0590044	8.3573	6.41708e-17	4.02104e-16
NDC1	2261.46	0.447759	0.0535867	8.35579	6.49938e-17	4.07105e-16
CEBPZ	1696.52	0.492529	0.0589454	8.3557	6.50482e-17	4.07289e-16
AZI2	589.92	0.812374	0.0972998	8.34919	6.87345e-17	4.30205e-16
GAPDH	135151	0.161602	0.0193597	8.34732	6.98281e-17	4.36881e-16
TBC1D24	672.665	-0.773459	0.0926805	-8.34543	7.09531e-17	4.4375e-16
ZNF767P	130.013	-1.79037	0.214551	-8.34472	7.13832e-17	4.46268e-16
MTRF1L	1334.01	0.567568	0.0680163	8.34459	7.14598e-17	4.46576e-16
ZC3H14	2097.39	0.481764	0.0577403	8.34362	7.20482e-17	4.5008e-16
MGAT4A	2901.44	0.431181	0.0516896	8.34174	7.32055e-17	4.57134e-16
UBE2W	1114.66	0.620854	0.0744462	8.33964	7.452e-17	4.65164e-16
MAP3K5	1181.38	-0.594987	0.0713692	-8.33675	7.63622e-17	4.76482e-16
GOSR2	3595.1	-0.37128	0.0445384	-8.33616	7.67393e-17	4.78651e-16
GNAI2	32436.7	-0.157416	0.018884	-8.33592	7.6898e-17	4.79457e-16
MTIF3	759.949	0.719846	0.0863877	8.33274	7.89948e-17	4.92342e-16
ILK	247.322	-1.3823	0.165892	-8.33256	7.91131e-17	4.92891e-16
MARK3	2601.66	0.410645	0.0492835	8.3323	7.92844e-17	4.9377e-16
ANO10	2769.32	0.402585	0.0483291	8.33007	8.07969e-17	5.02805e-16
CAPNS1	12853.6	0.268993	0.0322916	8.33011	8.07694e-17	5.02805e-16
ACP1	2926.59	0.409737	0.0491933	8.32911	8.14542e-17	5.06604e-16
UBE2J2	2684.04	-0.406942	0.048858	-8.32908	8.14696e-17	5.06604e-16
KLHL6	1018.86	-0.700215	0.0840824	-8.32771	8.24181e-17	5.12307e-16
ISG20L2	1621.36	-0.515469	0.061905	-8.32676	8.30839e-17	5.16248e-16
OGFRL1	3396.19	0.372259	0.0447137	8.3254	8.40413e-17	5.21998e-16
TMEM87B	2715.24	0.408654	0.0490856	8.32534	8.40905e-17	5.22105e-16
KIRREL1	3582.95	-0.389638	0.0468177	-8.32244	8.61691e-17	5.34807e-16
CASP7	1781.18	0.517696	0.0622184	8.32062	8.75075e-17	5.42907e-16
LARP7	1138.02	0.595395	0.0715714	8.3189	8.87865e-17	5.50632e-16
PAXX	753.535	-0.748518	0.0899855	-8.31821	8.93046e-17	5.53634e-16
LARP4B	3062.99	-0.380903	0.0457956	-8.31747	8.98641e-17	5.56891e-16
TMEM167B	1314.45	0.557786	0.0670671	8.31683	9.03441e-17	5.59653e-16
CYB561	1367.51	-0.630237	0.0757955	-8.31497	9.17765e-17	5.6831e-16
RORA	830.175	0.746476	0.0898508	8.30796	9.73629e-17	6.02673e-16
STARD13	1696.29	0.591204	0.0711709	8.30682	9.83011e-17	6.0825e-16
DDX51	823.368	-0.687496	0.0827646	-8.30665	9.84447e-17	6.08907e-16
C11orf58	5889.16	0.285342	0.0343522	8.30639	9.86556e-17	6.0998e-16
COPG2	1325.93	0.609441	0.0733965	8.30341	1.01162e-16	6.25239e-16
TESK1	699.762	-0.858633	0.103411	-8.30312	1.01413e-16	6.26552e-16
DUS1L	2438.89	-0.415679	0.0501063	-8.29593	1.07735e-16	6.65357e-16
LUC7L2	398.232	-1.03908	0.125297	-8.29291	1.10511e-16	6.82244e-16
ZNF266	1005.4	0.612547	0.073885	8.29054	1.12732e-16	6.95694e-16
ARRDC1	620.63	-0.829985	0.100146	-8.28777	1.1539e-16	7.11827e-16
UQCC3	464.415	-1.03513	0.124908	-8.28713	1.1601e-16	7.15382e-16
DEF8	2196.29	-0.44817	0.0540889	-8.28581	1.17303e-16	7.2308e-16
AGTPBP1	894.748	0.664284	0.0802162	8.28117	1.21968e-16	7.51553e-16
DNAJC30	543.535	-0.887216	0.107141	-8.28079	1.22358e-16	7.53671e-16
WASF1	770.128	0.769178	0.0929571	8.27455	1.28945e-16	7.93941e-16
ERBB2	1830	-0.463386	0.0560068	-8.27374	1.29823e-16	7.99047e-16
VDAC1	9832.51	0.218098	0.0263635	8.27273	1.30927e-16	8.05538e-16
PDE7B	766.497	0.714493	0.0863824	8.27127	1.32538e-16	8.15144e-16
NRGN	2366.89	-0.422548	0.0511174	-8.26624	1.38247e-16	8.49934e-16
TSPYL2	898.663	0.711094	0.086047	8.26401	1.40856e-16	8.65648e-16
SNRPD1	2853.97	0.391734	0.0474143	8.26195	1.43307e-16	8.80376e-16
TNFSF4	6676.9	0.260186	0.0314958	8.26097	1.44496e-16	8.87346e-16
PSMD5	2695.38	0.399114	0.0483143	8.26078	1.44725e-16	8.88419e-16
ACADVL	5217.98	-0.289605	0.0350649	-8.2591	1.4678e-16	9.00692e-16
KLHL7	1360.97	0.531055	0.0643054	8.25833	1.47719e-16	9.06111e-16
SERTAD2	820.355	0.707793	0.0857085	8.25814	1.47957e-16	9.0723e-16
EIF3A	16687.4	0.187817	0.0227439	8.25792	1.48239e-16	9.08619e-16
OSBPL9	3043.39	0.380403	0.04608	8.25528	1.5154e-16	9.28504e-16
MYL9	1108.48	-0.599981	0.0726991	-8.25293	1.54556e-16	9.46624e-16
RUNDC1	617.597	-0.877338	0.106332	-8.25096	1.57124e-16	9.61996e-16
MFSD1	2619.19	0.422043	0.0511573	8.2499	1.5853e-16	9.70237e-16
CADPS2	2150.67	0.449123	0.0544436	8.24933	1.5929e-16	9.74521e-16
ANAPC4	911.761	0.759026	0.0920154	8.2489	1.59859e-16	9.77635e-16
GNPDA2	817.856	0.72553	0.0880246	8.24236	1.68845e-16	1.03221e-15
GNAS	43687.3	0.151681	0.0184037	8.24189	1.6951e-16	1.03588e-15
UBE2L3	6019.56	0.275791	0.0334788	8.23779	1.7542e-16	1.0716e-15
CMSS1	1009.87	0.786844	0.0955315	8.23649	1.77342e-16	1.08293e-15
CDC123	3798.45	0.35333	0.0429	8.23612	1.77881e-16	1.08581e-15
TBKBP1	667.817	-0.78576	0.0954448	-8.23261	1.83177e-16	1.11772e-15
MIER1	1958.17	0.487824	0.0592664	8.23105	1.85587e-16	1.13201e-15
PHF2	1509.68	-0.583144	0.0708542	-8.2302	1.869e-16	1.13959e-15
TAF1D	2480.66	0.495177	0.0602167	8.22325	1.98065e-16	1.20721e-15
LPXN	1022.26	0.653953	0.079533	8.2224	1.9947e-16	1.21532e-15
ARMC7	435.207	-1.02371	0.124536	-8.22023	2.03119e-16	1.23709e-15
PRC1	4285.87	0.330713	0.0402328	8.21999	2.03523e-16	1.23909e-15
AMDHD2	597.417	-0.91535	0.111392	-8.21739	2.07982e-16	1.26529e-15
LYSMD3	1715.91	0.468427	0.0570043	8.2174	2.0797e-16	1.26529e-15
ACAT1	2747.58	0.41994	0.0511217	8.21451	2.13033e-16	1.29553e-15
GDI1	3457.99	-0.356008	0.0433415	-8.21402	2.1391e-16	1.30038e-15
EEA1	2411.71	0.448732	0.0546472	8.21143	2.18561e-16	1.32816e-15
ARHGAP35	2473.06	-0.454592	0.0553821	-8.20828	2.24374e-16	1.36298e-15
NSMCE2	783.089	0.681565	0.0830533	8.20636	2.28002e-16	1.3845e-15
RFLNB	2076.67	-0.443478	0.0540455	-8.20564	2.29364e-16	1.39225e-15
RNF149	3730.72	0.356597	0.04347	8.20327	2.33931e-16	1.41944e-15
LRWD1	996.142	-0.610405	0.0744346	-8.20055	2.3928e-16	1.45136e-15
PPP1R26	599.3	-0.846263	0.103202	-8.20009	2.40202e-16	1.45641e-15
MRPL12	3061.9	-0.429813	0.0524425	-8.19589	2.48735e-16	1.50759e-15
PRKRA	1253.83	0.536973	0.0655441	8.19255	2.55751e-16	1.54953e-15
MSMO1	7782.78	0.243269	0.0296949	8.19229	2.5631e-16	1.55234e-15
FGFR3	119.739	-2.44846	0.298981	-8.18934	2.62666e-16	1.59025e-15
TGIF1	1122.53	0.569566	0.0695507	8.18922	2.62925e-16	1.59122e-15
MED14	2306.35	0.42217	0.0515541	8.18887	2.63685e-16	1.59523e-15
FEM1B	2237.36	-0.461988	0.0564211	-8.18821	2.6513e-16	1.60338e-15
ELF1	3367.12	0.345734	0.042224	8.18808	2.65434e-16	1.60462e-15
MYSM1	1565.36	0.515817	0.0630154	8.18558	2.70998e-16	1.63765e-15
HS6ST1	834.004	-0.759181	0.0927967	-8.18112	2.81217e-16	1.69877e-15
CCDC90B	1830.77	0.490844	0.0600053	8.18002	2.83801e-16	1.71374e-15
VANGL1	1749.74	-0.488288	0.0596987	-8.17921	2.85715e-16	1.72466e-15
SOD2	2915.7	0.462915	0.0566306	8.17429	2.97616e-16	1.79583e-15
KDM2B	1424.42	-0.574453	0.0702975	-8.17174	3.03963e-16	1.83346e-15
FAM131B	111.626	-2.02437	0.247815	-8.16887	3.11286e-16	1.87693e-15
AASS	1135.48	0.580697	0.0711016	8.16715	3.15757e-16	1.90318e-15
CDIPT	2585.05	-0.399965	0.0490024	-8.16216	3.29093e-16	1.98283e-15
C1QTNF6	1417.81	-0.509378	0.0624211	-8.16035	3.34052e-16	2.01197e-15
OXCT1	2195.32	0.493044	0.0604206	8.1602	3.34459e-16	2.01368e-15
LEPROT	4250.96	0.323596	0.039657	8.15989	3.35336e-16	2.01747e-15
KATNBL1	1117.21	0.580806	0.0711781	8.1599	3.35295e-16	2.01747e-15
MBTD1	553.841	0.853485	0.104623	8.15771	3.41435e-16	2.0534e-15
ATP5F1D	2336.7	-0.447572	0.0548687	-8.15714	3.43055e-16	2.06238e-15
PIK3C2B	1130	-0.596944	0.0732034	-8.1546	3.50337e-16	2.10538e-15
PRKAR1A	13343.1	0.228043	0.0279657	8.15438	3.50966e-16	2.10839e-15
NDRG4	2394.73	-0.47031	0.0576854	-8.15303	3.54928e-16	2.1314e-15
UBAP2L	6162.16	-0.290985	0.0356945	-8.15209	3.57686e-16	2.14717e-15
DAP3	3056.86	0.398007	0.0488247	8.15175	3.58691e-16	2.15241e-15
CENPBD1P1	1203.22	-0.627386	0.0769846	-8.1495	3.65427e-16	2.19202e-15
ZFAND1	783.624	0.679253	0.0833576	8.14866	3.67964e-16	2.20643e-15
PDCD7	950.203	-0.65757	0.0807454	-8.14375	3.83233e-16	2.29714e-15
ZC3HAV1L	293.39	-1.27424	0.156477	-8.14335	3.84493e-16	2.30385e-15
RBIS	868.649	0.682513	0.0838293	8.1417	3.89759e-16	2.33454e-15
NR2C2	1658.04	-0.488064	0.0599505	-8.14112	3.91651e-16	2.34501e-15
PHF21A	762.539	0.747958	0.0918889	8.1398	3.95924e-16	2.36973e-15
CLTA	10953.2	0.217246	0.0266935	8.13851	4.00188e-16	2.39437e-15
SHOC2	2098.65	0.438287	0.0538549	8.13829	4.00889e-16	2.39768e-15
FAM111B	600.175	0.832553	0.102307	8.13775	4.02678e-16	2.4075e-15
SLC26A2	2064.47	-0.466077	0.0572882	-8.13565	4.09726e-16	2.44874e-15
LTBP3	4864.73	-0.400399	0.0492374	-8.13202	4.22208e-16	2.52241e-15
GAS6	3924.5	-0.33288	0.0409384	-8.13124	4.24928e-16	2.53773e-15
TATDN2	1932.09	-0.455879	0.056068	-8.13082	4.26409e-16	2.54564e-15
UAP1	7471.35	-0.263693	0.032447	-8.12689	4.40455e-16	2.62853e-15
ZNF417	174.946	-1.55594	0.191485	-8.12565	4.44967e-16	2.65351e-15
API5	4844.87	0.313478	0.0385787	8.12568	4.44864e-16	2.65351e-15
EEF1AKNMT	1525.53	-0.493258	0.0607229	-8.12308	4.54487e-16	2.7093e-15
COTL1	10772.1	-0.247334	0.0304515	-8.12225	4.57613e-16	2.72693e-15
CFAP36	951.595	0.689412	0.0849041	8.11988	4.66638e-16	2.77969e-15
THSD4	3173.57	-0.384434	0.0473654	-8.11634	4.80464e-16	2.86101e-15
ARMC1	1977.82	0.481704	0.059385	8.11153	4.99853e-16	2.97538e-15
LGALS8	1634.2	0.550602	0.0678809	8.1113	5.00792e-16	2.97988e-15
KIF2C	2293.78	0.404797	0.0499116	8.11028	5.0502e-16	3.00394e-15
RALGAPA1	678.979	0.777064	0.095885	8.10413	5.31258e-16	3.15885e-15
NR1H2	2067.33	-0.483835	0.0597074	-8.10344	5.34278e-16	3.17565e-15
TCIRG1	2112.35	-0.476727	0.0588347	-8.10283	5.36965e-16	3.19046e-15
COX4I1	9242.42	0.299518	0.0369885	8.09758	5.60621e-16	3.3298e-15
RAB3GAP1	3183.39	0.356378	0.0440305	8.0939	5.77828e-16	3.43075e-15
TMBIM1	7144.17	-0.282235	0.0348772	-8.09224	5.85778e-16	3.47668e-15
VPS41	2961.33	0.383094	0.0473538	8.09004	5.96459e-16	3.53879e-15
PFKFB3	3307.16	-0.356122	0.0440367	-8.08693	6.11866e-16	3.62888e-15
SHISA5	6496.38	-0.262714	0.0324909	-8.08577	6.17742e-16	3.6611e-15
STRIP1	1460.13	-0.504178	0.0623537	-8.08577	6.17749e-16	3.6611e-15
RCHY1	914.599	0.655018	0.0810154	8.0851	6.21132e-16	3.67981e-15
PRKAA1	3678.64	0.368463	0.0455747	8.08481	6.2259e-16	3.68711e-15
NBN	2439.4	0.425907	0.0526914	8.08304	6.31711e-16	3.73977e-15
CPSF2	3509.04	0.364157	0.045071	8.07963	6.49652e-16	3.84458e-15
RRAGC	2601.66	0.420629	0.0520633	8.07917	6.52072e-16	3.8575e-15
SLC39A3	1023.67	-0.609843	0.0755004	-8.07734	6.61931e-16	3.9144e-15
POLR2F	1722.25	-0.476786	0.059057	-8.07331	6.84149e-16	4.04432e-15
FH	3479.76	0.343651	0.0425985	8.06722	7.19192e-16	4.24993e-15
RLF	1002.01	0.665287	0.0824807	8.06596	7.26604e-16	4.29218e-15
RAE1	1529.54	0.51396	0.0637241	8.06538	7.3006e-16	4.31103e-15
E2F3	1258.19	0.582168	0.0722041	8.06281	7.45597e-16	4.40118e-15
BTBD19	196.228	-1.48431	0.184117	-8.06175	7.52123e-16	4.4381e-15
FAM122A	622.211	-0.74756	0.0927388	-8.06091	7.57271e-16	4.46686e-15
POP7	908.447	-0.687336	0.0852753	-8.0602	7.61699e-16	4.49135e-15
PWP1	3915.95	0.344182	0.0427163	8.05741	7.79308e-16	4.59352e-15
ZNF280D	817.1	0.679397	0.0843362	8.05581	7.89513e-16	4.65199e-15
FAM222B	1013.44	-0.633885	0.0786933	-8.05513	7.93921e-16	4.67627e-15
FAM171A2	532.077	-0.898016	0.111497	-8.05417	8.002e-16	4.71155e-15
FANCF	349.677	-1.22166	0.151696	-8.05333	8.05714e-16	4.7423e-15
MRPL42	1848.64	0.449458	0.0558156	8.05254	8.10921e-16	4.77122e-15
MIER2	1331.2	-0.565306	0.070238	-8.04843	8.38642e-16	4.93255e-15
AHCTF1	2933.51	0.391054	0.0486136	8.04413	8.68626e-16	5.10705e-15
ENTPD6	2167.35	-0.411329	0.0511418	-8.04291	8.77279e-16	5.15607e-15
FBXO10	602.75	-0.812432	0.101037	-8.04097	8.91286e-16	5.23651e-15
PPP4R3A	3063.61	0.393584	0.0489584	8.03914	9.04678e-16	5.31327e-15
ABHD17B	838.045	0.723251	0.0899787	8.03803	9.12929e-16	5.3598e-15
PCGF5	2335.76	0.414482	0.0515677	8.03763	9.15953e-16	5.37561e-15
VPS9D1	388.612	-1.07002	0.133141	-8.03673	9.22695e-16	5.41323e-15
SH3D19	4664.29	0.338888	0.0421907	8.03227	9.56847e-16	5.61157e-15
TUBGCP6	1064.19	-0.612721	0.0762987	-8.03056	9.70253e-16	5.68815e-15
TCTN3	2765.65	0.393049	0.0489499	8.02962	9.77769e-16	5.73015e-15
ATP6V1C1	3000.18	0.376122	0.0468524	8.0278	9.92344e-16	5.81347e-15
FOXD1	83.8266	-2.21717	0.276226	-8.02666	1.00161e-15	5.86562e-15
LDB2	1895.23	0.482971	0.0601863	8.02459	1.01866e-15	5.96336e-15
PKMYT1	687.104	-0.745757	0.0929394	-8.02412	1.02255e-15	5.98398e-15
APPBP2	1870.43	0.495661	0.0617757	8.02357	1.02714e-15	6.00865e-15
MICOS13	1346.99	-0.530636	0.0661547	-8.02114	1.0477e-15	6.12677e-15
RAB5C	10658.6	-0.223823	0.0279047	-8.021	1.04884e-15	6.13123e-15
MAT2B	3946.54	0.324337	0.0404391	8.0204	1.05404e-15	6.15942e-15
SYNGR2	3123.49	-0.348942	0.0435095	-8.01989	1.05837e-15	6.18248e-15
ATF5	1055.65	-0.603454	0.0752525	-8.01906	1.06561e-15	6.22253e-15
DDX50	1541	0.493128	0.0614981	8.01858	1.06974e-15	6.24442e-15
OAS2	808.731	0.682771	0.0851734	8.01625	1.09026e-15	6.36196e-15
TGFBR3	710.034	0.788263	0.0984516	8.00661	1.17918e-15	6.87833e-15
WAC	4766.55	0.30349	0.0379167	8.00411	1.20335e-15	7.01682e-15
BSDC1	2502.3	-0.401466	0.0501801	-8.00049	1.23927e-15	7.22369e-15
METTL9	4736.83	0.343817	0.0429759	8.00024	1.24179e-15	7.23577e-15
ENGASE	514.991	-0.972569	0.121606	-7.99768	1.26785e-15	7.38497e-15
ZNF326	1664.14	0.498521	0.0623411	7.99668	1.27823e-15	7.44278e-15
ULBP3	393.499	0.960535	0.120188	7.99194	1.32832e-15	7.7317e-15
DHCR7	5266.1	-0.311927	0.0390372	-7.9905	1.3439e-15	7.81957e-15
CENPH	649.179	0.774278	0.0969213	7.98874	1.36328e-15	7.92949e-15
RPS27L	5536.24	0.294236	0.0368374	7.98744	1.37774e-15	8.01076e-15
FKBP10	10250.4	-0.253352	0.0317263	-7.98555	1.39893e-15	8.13108e-15
PURA	800.875	-0.707347	0.0886135	-7.98238	1.43533e-15	8.33968e-15
DHFR	2666.37	0.52453	0.0657503	7.97761	1.49191e-15	8.66531e-15
PCYT2	2164.14	-0.429959	0.0539032	-7.9765	1.50544e-15	8.7408e-15
HTR7P1	361.436	-1.05509	0.132357	-7.97153	1.5672e-15	9.09613e-15
LIMK2	2612.83	-0.378641	0.0475096	-7.96979	1.58946e-15	9.22203e-15
CD47	2040.75	0.478938	0.060102	7.96874	1.603e-15	9.29727e-15
MLLT11	2276.23	0.405375	0.0508811	7.9671	1.6244e-15	9.41805e-15
GDPD5	1799.87	-0.471026	0.0591414	-7.96441	1.66016e-15	9.61851e-15
NUDT5	1871.86	0.466656	0.0585926	7.96441	1.66011e-15	9.61851e-15
RNF38	1825.04	0.43606	0.0547518	7.96429	1.66176e-15	9.62439e-15
MAST4	3839.72	-0.316412	0.0397397	-7.9621	1.69138e-15	9.79248e-15
FAM172A	821.581	0.71271	0.0895719	7.95685	1.76481e-15	1.0214e-14
GLRX3	3986.52	0.35397	0.0445014	7.95414	1.80376e-15	1.04357e-14
HSPA2	167.559	1.56511	0.196776	7.95378	1.809e-15	1.04623e-14
SCML1	645.777	0.790175	0.0993749	7.95146	1.84332e-15	1.0657e-14
MMP17	617.952	-0.803441	0.101068	-7.94948	1.87298e-15	1.08246e-14
ZNF48	402.733	-1.08584	0.136599	-7.94909	1.87884e-15	1.08546e-14
RARG	372.563	-1.018	0.128145	-7.94415	1.95532e-15	1.12925e-14
CPSF1	3446.67	-0.333278	0.0419583	-7.94309	1.97203e-15	1.13849e-14
EVI5L	985.587	-0.649488	0.0817908	-7.94084	2.00814e-15	1.15893e-14
ZSWIM6	3436.35	0.344335	0.0433628	7.94078	2.00913e-15	1.15909e-14
SLMAP	1619.83	0.482153	0.0607314	7.9391	2.03658e-15	1.17451e-14
ST6GALNAC6	1779.3	-0.515303	0.0649149	-7.93813	2.05247e-15	1.18326e-14
ILF2	8990.44	0.236193	0.0297592	7.93682	2.07438e-15	1.19547e-14
DNMT3A	907.473	-0.679931	0.0857005	-7.93381	2.12523e-15	1.22433e-14
NUP37	1069.46	0.606899	0.0764988	7.93345	2.13147e-15	1.2275e-14
NEDD4L	1836.65	-0.526003	0.0663041	-7.93318	2.13599e-15	1.22967e-14
TMEM237	2145	0.420825	0.0530745	7.92895	2.21007e-15	1.27186e-14
LNCOG	915.032	0.651587	0.082179	7.92888	2.2113e-15	1.27212e-14
ZC3H12C	1314.08	0.543268	0.0685546	7.9246	2.28873e-15	1.3162e-14
TIAL1	2855.04	0.36491	0.0460526	7.92377	2.30424e-15	1.32465e-14
ZNF71	455.759	-0.948242	0.11968	-7.92314	2.31581e-15	1.33084e-14
RAB35	3354.57	-0.404247	0.0510243	-7.92263	2.3253e-15	1.33582e-14
ATXN10	3309.42	0.374899	0.0473296	7.92103	2.35546e-15	1.35267e-14
ATP5F1A	16514.5	0.212342	0.02681	7.92025	2.3703e-15	1.36071e-14
INCENP	1685.6	-0.452686	0.0571572	-7.92001	2.37485e-15	1.36284e-14
B2M	4717.51	0.807448	0.101999	7.91623	2.44822e-15	1.40445e-14
DHX34	905.279	-0.697008	0.0880725	-7.91403	2.49197e-15	1.42904e-14
FES	1166.14	-0.635592	0.0803257	-7.91268	2.51908e-15	1.44409e-14
POT1	663.546	0.817263	0.103289	7.91238	2.52516e-15	1.44706e-14
HPF1	907.234	0.644225	0.081428	7.91159	2.54128e-15	1.45578e-14
PSMG4	573.535	-0.818363	0.103462	-7.90978	2.57846e-15	1.47656e-14
CBX5	4521.15	-0.321551	0.0406628	-7.90773	2.6213e-15	1.50057e-14
UBE2E3	2847.93	0.366606	0.0463629	7.90732	2.62981e-15	1.50491e-14
NEDD4	2137.44	0.411818	0.0521176	7.9017	2.75124e-15	1.57385e-14
MIR5047	584.596	-0.76557	0.0969101	-7.89979	2.79369e-15	1.59757e-14
ADK	1656.45	0.567767	0.0718868	7.89806	2.83281e-15	1.61937e-14
CBLB	575.589	0.787424	0.0997023	7.89775	2.83989e-15	1.62285e-14
GIMAP2	729.707	0.716615	0.0908049	7.89181	2.97837e-15	1.70139e-14
PITRM1	5164.93	0.272175	0.0344958	7.8901	3.01936e-15	1.7242e-14
KCNAB1	2803.84	0.407682	0.0516716	7.88987	3.02501e-15	1.72682e-14
PRKCH	4885.03	0.30016	0.0380444	7.88972	3.0286e-15	1.72827e-14
MTA3	1407.14	0.582942	0.0739128	7.88689	3.0982e-15	1.76736e-14
INTS7	963.233	0.647304	0.0821124	7.88315	3.19239e-15	1.82046e-14
PGRMC1	2701.42	0.398094	0.0505157	7.8806	3.25823e-15	1.85735e-14
ZNF672	954.211	-0.622974	0.0790571	-7.88004	3.27268e-15	1.86428e-14
NLK	1113.64	-0.594072	0.0753892	-7.88007	3.27207e-15	1.86428e-14
COMMD5	813.002	-0.694875	0.0881846	-7.87978	3.27966e-15	1.86761e-14
CDKN3	1020.86	0.678191	0.086075	7.87907	3.29835e-15	1.87759e-14
MFSD5	1057.94	-0.753761	0.0958002	-7.86805	3.60217e-15	2.04982e-14
KATNA1	788.59	0.782335	0.0994636	7.86554	3.67509e-15	2.09059e-14
NETO2	1423.26	0.505866	0.0643223	7.86454	3.70456e-15	2.10662e-14
DEPDC1B	757.963	0.753413	0.0958127	7.8634	3.73854e-15	2.1252e-14
LTBP4	1082.72	-0.698458	0.0888257	-7.86324	3.74325e-15	2.12713e-14
SDHA	5553.48	-0.271853	0.0345942	-7.85833	3.89304e-15	2.21148e-14
AHDC1	819.053	-0.66962	0.0852299	-7.85664	3.94588e-15	2.24072e-14
MTMR6	2915.7	0.411765	0.0524109	7.85648	3.95083e-15	2.24275e-14
ASNSD1	1548.14	0.507639	0.0646457	7.85264	4.07363e-15	2.31166e-14
TENT5A	559.857	0.846292	0.10783	7.84836	4.21518e-15	2.39114e-14
DNAJC14	1072.5	-0.640358	0.0816086	-7.84669	4.27167e-15	2.42235e-14
FAM49A	1990.86	0.441196	0.0562507	7.84338	4.38589e-15	2.48626e-14
MAP4K5	2843.8	0.374101	0.0477246	7.83876	4.55029e-15	2.57855e-14
ANKMY2	479.915	0.918073	0.117143	7.83719	4.60733e-15	2.60996e-14
FPGS	2976.59	-0.359368	0.0458588	-7.83641	4.63605e-15	2.62533e-14
CDK5RAP2	2249.12	0.405379	0.051744	7.83432	4.71379e-15	2.66842e-14
LPIN2	1205.62	0.606736	0.0774565	7.83324	4.75439e-15	2.69047e-14
EXOSC9	1180.49	0.540137	0.0689649	7.83205	4.79967e-15	2.71515e-14
HIBCH	614.229	0.770788	0.0984276	7.83102	4.83944e-15	2.73669e-14
MRPL15	3782.62	0.378167	0.0482943	7.83045	4.86112e-15	2.748e-14
RAPGEF3	784.761	-0.660392	0.0843712	-7.82723	4.98754e-15	2.81849e-14
HMGN4	2061.4	0.437725	0.055973	7.82028	5.27079e-15	2.97752e-14
FGD6	930.538	0.590785	0.0755537	7.81941	5.30734e-15	2.99713e-14
GRINA	4781.36	-0.349346	0.0446781	-7.81917	5.31734e-15	3.00174e-14
CMTM8	349.653	-1.08327	0.138554	-7.81839	5.35034e-15	3.01932e-14
CAPN10	703.097	-0.808222	0.103409	-7.81579	5.46187e-15	3.08119e-14
C9orf16	1022.57	-0.597848	0.0765306	-7.81187	5.63438e-15	3.17741e-14
ZFR	4192	0.331847	0.0424983	7.80848	5.78817e-15	3.26301e-14
RABGAP1L	879.189	0.707056	0.0905721	7.80655	5.87731e-15	3.31211e-14
ABCA2	1609.18	-0.510178	0.0653628	-7.80533	5.93462e-15	3.34325e-14
HSBP1	3942.63	0.309889	0.0397092	7.80396	5.99944e-15	3.3786e-14
PWWP2A	730.771	-0.674238	0.086399	-7.80378	6.00818e-15	3.38235e-14
HOMER3	4061.34	-0.357849	0.045863	-7.80255	6.06669e-15	3.41411e-14
SNX33	648.661	-0.876998	0.112402	-7.80232	6.07812e-15	3.41936e-14
LMNB1	5238.59	0.287748	0.0368856	7.80109	6.13757e-15	3.45161e-14
AP1AR	1309.09	0.58714	0.0752841	7.79899	6.24045e-15	3.50826e-14
DSTYK	850.598	-0.630593	0.0808638	-7.79821	6.27937e-15	3.52892e-14
BABAM2	879.968	0.677302	0.0868574	7.79787	6.29628e-15	3.53721e-14
AGPAT2	1232.7	-0.642214	0.0823694	-7.79675	6.352e-15	3.56728e-14
TNFSF9	173.134	1.42866	0.183261	7.79575	6.40253e-15	3.59442e-14
MMS22L	622.455	0.746007	0.0957028	7.79504	6.43891e-15	3.6136e-14
TMEM126B	1435.17	0.582529	0.0747473	7.79332	6.52736e-15	3.66197e-14
ZW10	1441.64	0.592767	0.076064	7.793	6.54357e-15	3.66981e-14
METAP1	2255.33	0.397029	0.0509523	7.79217	6.58688e-15	3.69282e-14
G3BP2	9130.55	0.232299	0.0298123	7.79204	6.59357e-15	3.6953e-14
KLHL42	1946.71	-0.493945	0.0634153	-7.78904	6.75182e-15	3.78269e-14
PDLIM1	4460.9	0.339013	0.043539	7.78642	6.89371e-15	3.86086e-14
EMC2	1079.32	0.551774	0.0708703	7.78569	6.9332e-15	3.88164e-14
DERA	1628.21	0.477969	0.0614553	7.77751	7.39675e-15	4.13974e-14
HLTF	806.172	0.676719	0.0870105	7.77744	7.40081e-15	4.14059e-14
PCMTD1	1457.07	0.507799	0.0652942	7.77709	7.4213e-15	4.15063e-14
SCYL1	2996.81	-0.349935	0.0449981	-7.77666	7.44629e-15	4.16318e-14
GNPAT	2382.74	0.400193	0.0514727	7.77486	7.55305e-15	4.22142e-14
LRIG3	1109.41	0.626584	0.0805963	7.77435	7.58335e-15	4.2369e-14
PNPT1	2095.06	0.491691	0.0632568	7.77294	7.66878e-15	4.28316e-14
ACE	874.047	-0.654177	0.0841991	-7.76941	7.88509e-15	4.40247e-14
THADA	1318.84	0.563052	0.0724793	7.76846	7.9449e-15	4.43288e-14
GRSF1	4093.64	0.308137	0.0396653	7.76843	7.9465e-15	4.43288e-14
C2CD5	1215.37	0.540244	0.0695437	7.76841	7.94772e-15	4.43288e-14
SPPL2B	1106.08	-0.590955	0.0760852	-7.76702	8.03567e-15	4.4804e-14
KCTD11	331.42	-1.09665	0.141202	-7.76651	8.06756e-15	4.49664e-14
WASHC3	624.551	0.734004	0.0945129	7.76618	8.08883e-15	4.50695e-14
GLRX5	2013.73	-0.465302	0.0599343	-7.76354	8.259e-15	4.60019e-14
RELA	4170.43	-0.322107	0.0414973	-7.76213	8.3515e-15	4.65012e-14
TBX18	1442.01	-0.500267	0.0644517	-7.76188	8.3679e-15	4.65766e-14
BRIX1	1424.16	0.558733	0.0720122	7.75887	8.56896e-15	4.76795e-14
ZSCAN2	287.675	-1.10805	0.142828	-7.75788	8.63599e-15	4.8036e-14
DYM	1792.16	0.568286	0.073261	7.75701	8.69559e-15	4.8351e-14
TES	2715.44	0.365831	0.0471801	7.75392	8.90959e-15	4.95241e-14
SLC25A33	756.346	0.777334	0.100253	7.75374	8.92253e-15	4.95791e-14
MRPS34	2001.93	-0.472011	0.0608996	-7.75064	9.14339e-15	5.0789e-14
PRKAR2A	3442.65	-0.335983	0.0433613	-7.74846	9.30147e-15	5.16495e-14
MPHOSPH10	1420.14	0.517429	0.0667859	7.74758	9.36614e-15	5.19909e-14
ADAM10	8366.09	0.255621	0.0330174	7.74203	9.78457e-15	5.4295e-14
AP3M1	3116	0.380855	0.0491936	7.74197	9.78917e-15	5.43021e-14
TBC1D10A	326.575	-1.12266	0.145247	-7.72935	1.08097e-14	5.99428e-14
ARRDC1-AS1	308.776	-1.09792	0.142079	-7.72755	1.09639e-14	6.0777e-14
MZT1	1869.46	0.474994	0.0614857	7.72527	1.11615e-14	6.18512e-14
LMBRD1	860.343	0.652789	0.0845197	7.72352	1.1316e-14	6.26862e-14
RFC1	2549.7	0.400857	0.0519261	7.71976	1.16545e-14	6.45395e-14
KCTD9	1893.5	0.440431	0.0570572	7.71911	1.17147e-14	6.48508e-14
GPSM2	842.692	0.707108	0.0916429	7.7159	1.20131e-14	6.64802e-14
MIR1915HG	113.049	-2.13837	0.277229	-7.71337	1.22536e-14	6.77881e-14
SPOUT1	906.666	-0.637755	0.0827185	-7.70994	1.25875e-14	6.96115e-14
PYGO2	699.875	-0.767933	0.099605	-7.70978	1.26035e-14	6.96765e-14
CSF2RB	1001.42	-0.625754	0.0811642	-7.70973	1.26083e-14	6.96794e-14
VPS45	1233.75	0.525029	0.0681103	7.70852	1.27285e-14	7.03194e-14
FUCA2	4575.9	0.292821	0.0379937	7.7071	1.28708e-14	7.10819e-14
TRIM24	928.473	0.617159	0.0800869	7.70612	1.29697e-14	7.16037e-14
WDR74	714.02	-0.67396	0.0874626	-7.70569	1.30138e-14	7.1823e-14
IFI44	803.871	0.690186	0.0896042	7.70261	1.3332e-14	7.35538e-14
DIAPH1	6012.24	-0.247646	0.0321609	-7.70023	1.3582e-14	7.49082e-14
KIF3B	2356.73	-0.430376	0.0558968	-7.69948	1.36624e-14	7.53261e-14
ATP1B3	9897.55	0.216721	0.0281677	7.69397	1.42633e-14	7.86124e-14
RUVBL2	3927.99	-0.314024	0.0408424	-7.68866	1.4868e-14	8.19175e-14
WARS1	9493.91	0.242258	0.0315106	7.68812	1.49311e-14	8.22372e-14
KIAA0895L	430.2	-0.911601	0.118624	-7.6848	1.53233e-14	8.43686e-14
ARHGEF1	4105.79	-0.360036	0.0468522	-7.68452	1.5357e-14	8.45256e-14
TTC28	1598.54	-0.485811	0.0632397	-7.68205	1.56559e-14	8.61416e-14
ARID4A	774.542	0.688635	0.0896792	7.67886	1.60506e-14	8.82836e-14
GCFC2	842.878	0.623854	0.0812565	7.67759	1.62107e-14	8.91342e-14
PDS5B	1541.57	0.493508	0.0642845	7.67694	1.62939e-14	8.95616e-14
AGO1	1465.86	-0.536675	0.0699082	-7.67686	1.63035e-14	8.95839e-14
ZSCAN31	706.635	0.762983	0.0994225	7.67415	1.66516e-14	9.14661e-14
RNF44	925.981	-0.600284	0.0782477	-7.67158	1.69885e-14	9.32848e-14
MEN1	1409.15	-0.495062	0.0645393	-7.67071	1.71048e-14	9.38922e-14
PAQR3	1737.14	0.489771	0.0638523	7.67037	1.715e-14	9.41082e-14
FILIP1	503.044	0.969285	0.126561	7.65863	1.87931e-14	1.0309e-13
EXOSC4	451.634	-0.895816	0.11697	-7.65848	1.88146e-14	1.03173e-13
RAB10	5391.92	0.278676	0.0363887	7.6583	1.88406e-14	1.03281e-13
MAP2K2	5431.42	-0.286344	0.0373955	-7.65717	1.90081e-14	1.04164e-13
TMEM47	1999.22	0.448412	0.0585718	7.65577	1.92163e-14	1.0527e-13
ZBTB17	1088.82	-0.5657	0.073897	-7.65524	1.92949e-14	1.05664e-13
MRPL14	1485.15	-0.493896	0.0645331	-7.65338	1.95767e-14	1.07172e-13
CCND3	2934.55	-0.357953	0.0467719	-7.65317	1.9609e-14	1.07313e-13
CKS1B	2062.18	0.45096	0.0589351	7.6518	1.98178e-14	1.08419e-13
BROX	1632.61	0.463158	0.0605467	7.64961	2.01596e-14	1.10252e-13
ACAP2	2544.78	0.403948	0.0528088	7.64925	2.02154e-14	1.1052e-13
RPL37A	26290.6	0.204861	0.0267828	7.64895	2.02626e-14	1.10741e-13
SHARPIN	1262.82	-0.526031	0.0688017	-7.64561	2.07961e-14	1.13618e-13
ZNF668	517.784	-0.891109	0.116653	-7.63896	2.1898e-14	1.19599e-13
SLC19A2	861.639	0.655051	0.0857576	7.6384	2.19935e-14	1.2008e-13
EPS15	2491.33	0.474005	0.0620609	7.63773	2.21082e-14	1.20666e-13
ABHD2	2895.71	-0.374528	0.0490392	-7.63733	2.21776e-14	1.21004e-13
FIZ1	375.394	-1.00294	0.131331	-7.63676	2.22758e-14	1.21499e-13
KNL1	2117.69	0.440191	0.0577048	7.62833	2.37813e-14	1.29667e-13
USB1	2286.06	-0.393622	0.0516015	-7.62811	2.38214e-14	1.29842e-13
ARPC1A	7336.31	0.234293	0.0307153	7.62789	2.3862e-14	1.3002e-13
TENT5C	57.5639	3.1735	0.416092	7.62692	2.40427e-14	1.30961e-13
FERMT2	6247.83	0.287743	0.037728	7.62677	2.40708e-14	1.3107e-13
SLC35C1	1199.83	-0.534721	0.0701132	-7.62654	2.41132e-14	1.31173e-13
SHLD2	1122.3	0.628485	0.0824076	7.62654	2.41139e-14	1.31173e-13
DANCR	1500.9	0.498954	0.065423	7.62658	2.41054e-14	1.31173e-13
PA2G4	9030.28	0.264283	0.0346553	7.62605	2.42063e-14	1.31632e-13
ZMYND11	3363.04	0.346903	0.045498	7.62457	2.44851e-14	1.33104e-13
AP5S1	525.349	-0.864582	0.113401	-7.62413	2.45687e-14	1.33513e-13
GLA	1211.22	0.569898	0.0747569	7.62336	2.47166e-14	1.34272e-13
GBP3	1296.74	0.516795	0.0677922	7.62321	2.47438e-14	1.3433e-13
FIG4	1207.67	0.559874	0.0734429	7.62326	2.47357e-14	1.3433e-13
TERF1	976.08	0.576642	0.0756535	7.62215	2.49493e-14	1.35401e-13
FLJ32255	605.529	-0.852694	0.11188	-7.62148	2.50786e-14	1.36057e-13
E4F1	975.371	-0.635158	0.0833425	-7.62106	2.51604e-14	1.36456e-13
CLTB	3786.19	-0.311139	0.0408304	-7.62028	2.53128e-14	1.37237e-13
ALG5	927.298	0.623558	0.0818371	7.6195	2.54667e-14	1.38025e-13
ESYT2	4054.48	0.293059	0.0384749	7.61688	2.59878e-14	1.40803e-13
PISD	1714.21	-0.447996	0.0588173	-7.61672	2.60193e-14	1.40926e-13
MYO18A	1148.71	-0.581324	0.0763342	-7.61551	2.62649e-14	1.42209e-13
CARM1	3194.87	-0.335685	0.0441087	-7.61039	2.73269e-14	1.4791e-13
CC2D1B	1240.37	-0.510033	0.0670197	-7.6102	2.73682e-14	1.48084e-13
NUP58	2405.03	0.412691	0.054245	7.60791	2.78556e-14	1.50672e-13
RRM2	6862.13	0.271948	0.0357478	7.60742	2.79629e-14	1.51202e-13
SEPTIN11	9461.1	0.210687	0.0277043	7.60487	2.85195e-14	1.54161e-13
MYO1B	1329.07	0.503363	0.066207	7.60287	2.89641e-14	1.56512e-13
PGM2	2651.2	0.370642	0.048783	7.59775	3.01313e-14	1.62765e-13
SIGMAR1	2748.27	-0.349636	0.0460188	-7.59768	3.01489e-14	1.62806e-13
YIF1B	2042.3	-0.453985	0.0597551	-7.59742	3.02097e-14	1.6308e-13
THEM6	924.788	-0.611271	0.0804634	-7.59688	3.03351e-14	1.63676e-13
AFF1	3180.2	-0.36194	0.0476434	-7.59686	3.03401e-14	1.63676e-13
PDE3A	2742.45	0.365008	0.0480508	7.59628	3.04762e-14	1.64355e-13
DDAH1	4156.39	0.355049	0.0467407	7.59614	3.05099e-14	1.64483e-13
SHPK	820.101	-0.636561	0.0838208	-7.5943	3.09452e-14	1.66775e-13
NUDCD1	1764.41	0.455477	0.0599814	7.59363	3.11056e-14	1.67583e-13
EIF5A	31964.1	-0.149694	0.0197151	-7.59288	3.12866e-14	1.68503e-13
ZNF319	513.729	-0.807397	0.106386	-7.58934	3.21537e-14	1.73116e-13
LRRC41	3463.72	-0.324073	0.0427025	-7.58909	3.22163e-14	1.73396e-13
VEGFA	799.431	0.677337	0.0892535	7.58891	3.22618e-14	1.73583e-13
LYRM1	803.673	0.685361	0.0903145	7.5886	3.23377e-14	1.73934e-13
WRNIP1	1778.12	-0.423984	0.0558813	-7.58722	3.2684e-14	1.75739e-13
FOSL1	3508.14	0.418591	0.0551747	7.58666	3.28266e-14	1.76447e-13
SDF4	11728.2	-0.211805	0.0279307	-7.58323	3.37066e-14	1.81117e-13
PPP3CB	1569.49	0.460054	0.0606817	7.58142	3.41786e-14	1.83593e-13
SLC25A36	1455.02	0.522823	0.0689642	7.58108	3.42702e-14	1.84024e-13
C21orf91	309.936	1.09943	0.145027	7.58086	3.43278e-14	1.84273e-13
HAUS1	1268.63	0.544254	0.0717948	7.5807	3.43701e-14	1.84439e-13
HASPIN	382.038	-1.00315	0.132347	-7.57971	3.46331e-14	1.85789e-13
MAPK12	1752.17	-0.429425	0.0566562	-7.57949	3.46927e-14	1.86048e-13
RNGTT	966.202	0.616725	0.0813938	7.57706	3.53487e-14	1.89503e-13
RPL13	40666.6	-0.166372	0.0219581	-7.57677	3.54258e-14	1.89854e-13
XPNPEP1	3413.9	0.395148	0.0521582	7.57595	3.565e-14	1.90993e-13
GPN1	2110.53	0.422705	0.055806	7.57454	3.604e-14	1.93019e-13
FAM131A	833.473	-0.731798	0.096617	-7.57422	3.61295e-14	1.93435e-13
TRADD	911.273	-0.620692	0.0819865	-7.57066	3.71328e-14	1.98741e-13
PPHLN1	2198.74	0.398847	0.0526859	7.57028	3.72413e-14	1.99256e-13
LRFN3	469.814	-0.911081	0.120402	-7.56696	3.82048e-14	2.04344e-13
ZBTB1	1044.74	0.580767	0.0767508	7.56691	3.82194e-14	2.04355e-13
GBE1	6711.56	0.283244	0.0374503	7.56319	3.9329e-14	2.10219e-13
GLUL	5720.55	0.267091	0.0353264	7.56066	4.01031e-14	2.14286e-13
FOSL2	4595.4	-0.305662	0.0404294	-7.56038	4.01883e-14	2.14671e-13
PCBP4	1010.57	-0.667916	0.0884901	-7.54792	4.42272e-14	2.36168e-13
IFRD2	3276.28	-0.338978	0.0449222	-7.54587	4.49265e-14	2.39824e-13
HECTD4	1619.37	-0.447809	0.0593529	-7.54485	4.52819e-14	2.41642e-13
MBOAT7	475.634	-0.964203	0.127843	-7.54209	4.62493e-14	2.46723e-13
XRCC4	383.568	0.98231	0.130292	7.53929	4.72555e-14	2.52009e-13
ING3	598.426	0.755939	0.100282	7.5381	4.76862e-14	2.54222e-13
FRA10AC1	797.713	0.645085	0.0855777	7.53801	4.77205e-14	2.54322e-13
KCTD12	15480.4	-0.203202	0.0269822	-7.53093	5.03786e-14	2.684e-13
UBXN6	3772.93	-0.308104	0.0409306	-7.52748	5.17296e-14	2.75508e-13
TRIP13	2405.14	0.368857	0.0490058	7.52681	5.19967e-14	2.7684e-13
ATP5PO	3914.91	0.371873	0.0494129	7.52582	5.23887e-14	2.78836e-13
PLCG1	5098.61	-0.276998	0.0368581	-7.51525	5.68024e-14	3.02229e-13
PPP1R16A	848.796	-0.602255	0.080178	-7.51148	5.84615e-14	3.10955e-13
NUBP2	1809.74	-0.442746	0.058953	-7.51016	5.90573e-14	3.14021e-13
ZNF276	498.23	-0.844129	0.1124	-7.51007	5.90944e-14	3.14116e-13
TMX1	3144.38	0.422361	0.0562414	7.50979	5.92244e-14	3.14705e-13
TUSC2	1452.72	-0.600894	0.0800193	-7.50936	5.9418e-14	3.1563e-13
HSPE1	988.664	0.564026	0.0751156	7.50877	5.96847e-14	3.16944e-13
SGCE	1603.95	0.448093	0.0596831	7.50787	6.00951e-14	3.19019e-13
CCNT1	1067.48	-0.549117	0.0731695	-7.50473	6.15559e-14	3.26667e-13
HDGF	11070.9	-0.199126	0.0265426	-7.50213	6.27913e-14	3.33115e-13
PACS2	2333.35	-0.398978	0.0531976	-7.49993	6.38511e-14	3.38627e-13
GNB2	10533.9	-0.26052	0.034766	-7.49354	6.70379e-14	3.55412e-13
ZNF70	198.585	-1.29253	0.172489	-7.49338	6.7124e-14	3.55753e-13
CHMP6	1623.2	-0.483687	0.0645612	-7.49192	6.78737e-14	3.59609e-13
B3GALNT1	1112.45	0.640861	0.0855534	7.49078	6.84662e-14	3.62631e-13
IGF1R	1765.71	-0.478394	0.0638674	-7.49042	6.86528e-14	3.63501e-13
CABLES1	2648.73	-0.367359	0.0490492	-7.48962	6.90752e-14	3.65618e-13
GRAMD1C	418.716	0.858497	0.114643	7.48844	6.96945e-14	3.68776e-13
NR3C2	472.245	0.840103	0.112205	7.48723	7.03439e-14	3.72092e-13
ZFC3H1	1326.26	-0.499627	0.0667435	-7.48577	7.11262e-14	3.76108e-13
TRAPPC6B	1021.97	0.57059	0.0762481	7.48333	7.24599e-14	3.83036e-13
SLC35A5	1195.65	0.561843	0.0750807	7.48319	7.25415e-14	3.83343e-13
ADAMTS6	1189.65	0.552437	0.0738291	7.48265	7.28392e-14	3.84791e-13
ZNF362	755.901	-0.684927	0.0915373	-7.4825	7.29241e-14	3.85115e-13
RDX	8355.92	0.228194	0.0305007	7.48161	7.3419e-14	3.87603e-13
LAPTM5	1448.27	0.465821	0.0622867	7.47866	7.50849e-14	3.96269e-13
PRIM2	883.565	0.646475	0.0864438	7.47855	7.51448e-14	3.96457e-13
RNF130	1955.55	0.516043	0.0690234	7.47635	7.64144e-14	4.03025e-13
PELP1	2211.44	-0.403479	0.0539818	-7.47435	7.75867e-14	4.09075e-13
PHPT1	3247.78	-0.375855	0.0502899	-7.47376	7.79355e-14	4.10781e-13
LAP3	4925.79	0.27723	0.0370955	7.47342	7.81346e-14	4.11698e-13
CCDC86	2414.25	-0.367074	0.049118	-7.47331	7.82028e-14	4.11924e-13
SERTAD1	2440.65	0.392571	0.0525335	7.47277	7.85229e-14	4.13476e-13
VEZF1	2063.3	0.413156	0.0553111	7.46969	8.03858e-14	4.23149e-13
FBXO31	1167.82	-0.531371	0.0711397	-7.4694	8.05595e-14	4.23926e-13
TNKS	2057.61	0.412852	0.0552743	7.46916	8.07094e-14	4.24578e-13
IER2	5067.77	0.270104	0.0361694	7.46773	8.15882e-14	4.29062e-13
ST3GAL1	3804.64	-0.317295	0.0424928	-7.46703	8.20258e-14	4.31225e-13
POLM	553.586	-0.770988	0.10326	-7.46646	8.23802e-14	4.32948e-13
DNAJA2	3210.92	0.34598	0.0463501	7.46449	8.36243e-14	4.39345e-13
ANAPC7	2514.91	0.410581	0.055036	7.46024	8.63682e-14	4.53614e-13
ADGRL1	158.475	-1.69919	0.227824	-7.45834	8.76216e-14	4.60049e-13
GUK1	6817.78	-0.231548	0.0310618	-7.45443	9.02555e-14	4.73725e-13
FAM49B	1598.99	0.472108	0.0633586	7.45137	9.23793e-14	4.84716e-13
BTBD2	3438.44	-0.323805	0.0434596	-7.45072	9.28296e-14	4.86922e-13
CES2	1287.69	-0.50135	0.0672973	-7.44978	9.34932e-14	4.90245e-13
CAND1	5191.09	0.262843	0.0352845	7.44924	9.38796e-14	4.92113e-13
DIS3L	1170.48	0.538551	0.0723012	7.44872	9.42536e-14	4.93914e-13
ZNF783	283.681	-1.04189	0.139917	-7.44648	9.58613e-14	5.02178e-13
BCAS2	1471.06	0.530329	0.0712229	7.44605	9.61768e-14	5.03669e-13
LRRK1	1166.03	-0.533699	0.0716783	-7.44576	9.63882e-14	5.04613e-13
NDOR1	852.469	-0.817962	0.109865	-7.44515	9.68361e-14	5.06795e-13
GPR153	258.666	-1.11321	0.149548	-7.44385	9.7793e-14	5.11639e-13
BTBD10	2962.31	0.345494	0.0464195	7.44286	9.85286e-14	5.15322e-13
RAD23A	2638.35	-0.415274	0.0558055	-7.44145	9.95878e-14	5.20695e-13
NUP133	2454.55	0.397145	0.0533736	7.44084	1.00047e-13	5.22929e-13
ERN1	1064.4	0.568358	0.0763872	7.44049	1.00311e-13	5.24139e-13
TBC1D23	1580.92	0.52935	0.0711475	7.44018	1.00551e-13	5.25227e-13
ELP4	522.57	0.803167	0.107954	7.43992	1.00748e-13	5.26087e-13
HDGFL2	2938.11	-0.347096	0.0466577	-7.43919	1.01305e-13	5.28657e-13
PLEKHA6	552.109	-0.781502	0.105052	-7.4392	1.01295e-13	5.28657e-13
CCNA2	3455.33	0.32972	0.0443352	7.43699	1.03005e-13	5.37355e-13
PHIP	2262.8	0.387589	0.0521326	7.43467	1.04829e-13	5.46693e-13
CNTRL	910.653	0.62613	0.0842258	7.43395	1.05403e-13	5.4951e-13
TMEFF1	86.5434	-1.9731	0.265542	-7.43047	1.08212e-13	5.63796e-13
SLC27A4	1621.86	-0.515973	0.0694402	-7.43048	1.08207e-13	5.63796e-13
SYNCRIP	11934	0.199044	0.0267902	7.42972	1.08828e-13	5.66825e-13
ZFP41	288.633	-1.15908	0.156013	-7.42938	1.09112e-13	5.68119e-13
CENPJ	688.52	0.719463	0.0968412	7.42931	1.09166e-13	5.68223e-13
POLR1D	2537.24	0.397162	0.0534713	7.42757	1.10609e-13	5.75546e-13
TP53I11	3181.34	-0.350238	0.0471606	-7.4265	1.11509e-13	5.80046e-13
PNPLA6	4761.95	-0.304928	0.0410838	-7.4221	1.15275e-13	5.99447e-13
C16orf58	826.812	-0.658276	0.088694	-7.42188	1.1547e-13	6.00265e-13
RAB11B	2734.44	-0.409555	0.0552378	-7.41439	1.22184e-13	6.34765e-13
CGNL1	2781.09	-0.364732	0.0491923	-7.41442	1.22161e-13	6.34765e-13
WDR47	1302.19	0.495872	0.0669128	7.41073	1.25608e-13	6.52343e-13
DNAJC25	369.508	0.96328	0.130046	7.40721	1.28984e-13	6.69663e-13
PPP2R3C	1181.48	0.507188	0.0685097	7.40315	1.32991e-13	6.90247e-13
SNHG1	1530.75	0.550905	0.0744222	7.40242	1.33723e-13	6.93827e-13
KIAA0586	1253	0.514448	0.0694999	7.40214	1.34003e-13	6.95058e-13
PCNX1	1879.43	-0.46374	0.0626552	-7.40145	1.34706e-13	6.9848e-13
RAC3	737.996	-0.629581	0.0850836	-7.39956	1.3664e-13	7.08287e-13
UHRF1	3186.06	-0.377738	0.0510498	-7.3994	1.36796e-13	7.08868e-13
PDIA6	16571.7	0.19608	0.026501	7.39896	1.37257e-13	7.11028e-13
FHDC1	55.9626	2.74289	0.370731	7.39861	1.37616e-13	7.12663e-13
CWC22	854.469	0.586416	0.0792838	7.39642	1.39905e-13	7.24287e-13
TUBB3	4605.25	-0.31453	0.0425506	-7.3919	1.44745e-13	7.49104e-13
COQ10B	1289.55	0.517163	0.0699861	7.38951	1.47371e-13	7.62454e-13
CABIN1	2751.2	-0.379977	0.0514403	-7.38675	1.50465e-13	7.78217e-13
NXT1	864.777	-0.656271	0.0888465	-7.38657	1.50666e-13	7.79008e-13
BAZ2B	1369.32	0.474918	0.0643149	7.38426	1.53299e-13	7.92368e-13
CCDC12	768.166	-0.650173	0.0880717	-7.38231	1.55561e-13	8.03805e-13
WDR90	535.636	-0.843148	0.114233	-7.38097	1.57143e-13	8.11722e-13
CEP152	452.069	0.873728	0.118392	7.37995	1.58352e-13	8.1771e-13
R3HDM1	1579.46	0.452313	0.0613163	7.37673	1.62227e-13	8.37454e-13
WDR18	1082.67	-0.581736	0.078868	-7.37607	1.63025e-13	8.41307e-13
SP2	851.76	-0.590661	0.0801055	-7.37354	1.66154e-13	8.57182e-13
PSEN1	2235.76	0.413137	0.0560397	7.37222	1.67816e-13	8.65482e-13
NLN	2575.69	0.363046	0.0492539	7.37092	1.69457e-13	8.73671e-13
ATP5IF1	1804.85	-0.495971	0.0673369	-7.36552	1.7646e-13	9.09488e-13
MRPS31	653.043	0.750426	0.101897	7.36452	1.7778e-13	9.15999e-13
ZNF398	425.445	-0.885209	0.120228	-7.36275	1.80158e-13	9.27961e-13
PKP2	1186.54	0.511954	0.0695398	7.36203	1.81135e-13	9.32694e-13
MIA2	798.591	0.603028	0.081928	7.36047	1.83268e-13	9.43382e-13
UXT	940.371	0.575576	0.0782217	7.35827	1.86314e-13	9.58759e-13
MANEA	1314.06	0.486054	0.0660638	7.35735	1.87597e-13	9.65057e-13
ZBTB39	515.636	-0.842508	0.114564	-7.35404	1.9231e-13	9.88989e-13
ERH	5277.46	0.254489	0.0346064	7.3538	1.9265e-13	9.90425e-13
ZNF500	224.465	-1.43142	0.194689	-7.35236	1.94741e-13	1.00086e-12
RPS6KB2	1407.02	-0.496816	0.0675891	-7.35054	1.97407e-13	1.01424e-12
DYNC1LI2	6882.05	0.259415	0.0352987	7.34914	1.99481e-13	1.02457e-12
GAA	2108.6	-0.422518	0.0575067	-7.34729	2.02271e-13	1.03857e-12
CLN6	1440.91	-0.488728	0.0665225	-7.34681	2.0299e-13	1.04194e-12
IL1A	178.437	1.3911	0.189362	7.34626	2.03829e-13	1.04592e-12
ZMYM4	2681.13	0.353757	0.0482051	7.33857	2.15886e-13	1.10744e-12
CD82	1070.17	-0.559403	0.0762359	-7.33779	2.17149e-13	1.11356e-12
SUPT20H	1893.3	0.45348	0.0618498	7.33196	2.2681e-13	1.16274e-12
CSNK2A2	1967.88	0.458673	0.0625615	7.33155	2.27508e-13	1.16595e-12
THOP1	2962.9	-0.339637	0.0463309	-7.33067	2.29001e-13	1.17323e-12
CSNK2A1	4655.73	0.274611	0.0374752	7.32781	2.33951e-13	1.19822e-12
CHTF18	693.069	-0.672463	0.0918105	-7.32447	2.39843e-13	1.22801e-12
HILPDA	212.001	-1.24065	0.169466	-7.32092	2.46279e-13	1.26056e-12
CYTL1	7610.24	0.240575	0.0328681	7.31941	2.49063e-13	1.27441e-12
SCX	56.9058	-2.69048	0.367718	-7.3167	2.54139e-13	1.29998e-12
ZBTB46	210.967	-1.18257	0.161642	-7.31599	2.55488e-13	1.30647e-12
SRSF7	5012.95	0.286532	0.0391706	7.31498	2.57423e-13	1.31595e-12
LMO7	1334.43	0.489447	0.0669471	7.31095	2.65264e-13	1.35561e-12
PDAP1	5605.24	-0.291771	0.0399118	-7.31039	2.66377e-13	1.36087e-12
FBXL14	510.301	-0.921609	0.126096	-7.3088	2.69545e-13	1.37662e-12
KIF18A	675.818	0.775154	0.106062	7.30851	2.70124e-13	1.37915e-12
CKAP2L	1276.77	0.550112	0.0752825	7.3073	2.72563e-13	1.39116e-12
UGDH	3109.8	0.344743	0.0471805	7.3069	2.73383e-13	1.39491e-12
NRBP2	1031.65	-0.554313	0.075866	-7.30647	2.74256e-13	1.39893e-12
MRPS22	1340.05	0.529563	0.0724861	7.30571	2.75801e-13	1.40637e-12
AP5M1	1491.56	0.454601	0.0622479	7.30307	2.81269e-13	1.4338e-12
TMEM140	632.65	-0.716261	0.098082	-7.30267	2.82106e-13	1.43762e-12
SLC12A7	651.411	-0.963414	0.131953	-7.30118	2.85257e-13	1.45322e-12
DPY19L4	1611.91	0.457994	0.0627327	7.30072	2.86225e-13	1.4577e-12
TRMT2A	874.826	-0.637583	0.0873413	-7.29991	2.8796e-13	1.46606e-12
TSPAN11	544.753	-0.789703	0.10818	-7.29987	2.88046e-13	1.46606e-12
RINT1	885.549	0.643636	0.0882001	7.29745	2.93263e-13	1.49214e-12
TNIP2	2139.6	-0.465763	0.0638572	-7.29383	3.01264e-13	1.53237e-12
SORBS2	2428.26	0.362185	0.0496585	7.29353	3.01942e-13	1.53534e-12
SRSF10	3765.49	0.314181	0.0430819	7.29265	3.03915e-13	1.54489e-12
IARS2	5185.67	0.335154	0.0459724	7.29033	3.09194e-13	1.57124e-12
IQCB1	751.023	0.778734	0.106863	7.28719	3.16491e-13	1.60782e-12
TPMT	1520.54	0.450344	0.0618223	7.28448	3.22903e-13	1.63988e-12
DMXL2	725.348	0.672476	0.0923244	7.28384	3.24445e-13	1.6472e-12
EFR3B	106.663	-1.91369	0.262751	-7.28331	3.25724e-13	1.65318e-12
BAIAP2-DT	524.052	-0.848497	0.11651	-7.28264	3.2736e-13	1.66096e-12
CTU2	785.314	-0.667044	0.091603	-7.2819	3.2914e-13	1.66947e-12
TRMT61A	671.103	-0.673315	0.0924846	-7.28029	3.33095e-13	1.68901e-12
H2BC12	424.265	1.0122	0.139065	7.27863	3.3722e-13	1.70939e-12
TASOR	2277.42	0.373871	0.0513662	7.27855	3.37432e-13	1.70993e-12
NUP205	4334.08	0.295116	0.0405533	7.27724	3.40725e-13	1.72609e-12
CEP95	618.428	0.828509	0.113874	7.27564	3.4479e-13	1.74613e-12
TMEM256	238.903	-1.23513	0.169817	-7.27332	3.50763e-13	1.77583e-12
SNTB2	4579.97	-0.32136	0.0441904	-7.27217	3.53755e-13	1.79043e-12
EAPP	750.358	0.724924	0.0997152	7.26994	3.59642e-13	1.81909e-12
EXOC3L2	47.7514	-2.93455	0.403655	-7.26995	3.59629e-13	1.81909e-12
GPX8	4426.26	0.277535	0.0381818	7.26878	3.62742e-13	1.8342e-12
PCED1A	419.975	-0.873809	0.120233	-7.26763	3.65842e-13	1.8493e-12
LINC02693	693.371	-0.722523	0.0994184	-7.2675	3.66206e-13	1.85056e-12
CLU	13403.7	0.213614	0.0293951	7.26699	3.67586e-13	1.85696e-12
RNF152	1235.98	-0.485949	0.0668729	-7.26675	3.68235e-13	1.85967e-12
IFNGR1	1652.97	0.442897	0.060963	7.26501	3.7302e-13	1.88325e-12
C16orf74	996.209	-0.621264	0.08553	-7.26369	3.76665e-13	1.90106e-12
PICALM	9284.35	0.229267	0.0315639	7.2636	3.76926e-13	1.90179e-12
ECPAS	5032.04	0.274672	0.0378175	7.26309	3.78347e-13	1.90837e-12
HAPLN3	836.515	-0.627831	0.086455	-7.26194	3.81579e-13	1.92407e-12
NISCH	3619.68	-0.3339	0.0460045	-7.258	3.92869e-13	1.97978e-12
COL6A1	1333.78	-0.565199	0.0778725	-7.25801	3.92814e-13	1.97978e-12
HOMEZ	278.669	-1.12083	0.154442	-7.2573	3.94899e-13	1.98939e-12
PLOD1	20403.1	-0.218003	0.0300576	-7.25284	4.08114e-13	2.05533e-12
SMC5	1603.99	0.493465	0.0681115	7.24496	4.32579e-13	2.17787e-12
SPAST	1133.51	0.571936	0.0789502	7.24426	4.34804e-13	2.18839e-12
PROS1	1042.98	0.586331	0.0809438	7.24368	4.36672e-13	2.19712e-12
DCK	1061.86	0.532941	0.0735852	7.2425	4.40495e-13	2.21567e-12
CLP1	561.179	-0.789016	0.108997	-7.23886	4.52478e-13	2.27524e-12
SCD	22840.5	-0.15067	0.0208189	-7.23715	4.5822e-13	2.3034e-12
MALSU1	761.415	-0.632259	0.0873728	-7.23634	4.60952e-13	2.31642e-12
GFM2	1550	0.527935	0.0729659	7.23536	4.64279e-13	2.33242e-12
RPGR	742.676	0.645468	0.0892223	7.23438	4.67657e-13	2.34867e-12
RPS15	20597.8	0.245072	0.033883	7.2329	4.7279e-13	2.37371e-12
LARP1B	975.523	0.578266	0.079969	7.23113	4.79007e-13	2.40418e-12
RIT1	1990.57	0.438746	0.0607172	7.22605	4.97233e-13	2.49489e-12
NFIL3	525.583	0.768331	0.106341	7.22512	5.00643e-13	2.51123e-12
PIK3C3	1469.47	0.510848	0.0708061	7.21475	5.40339e-13	2.70951e-12
SUMF1	3066.07	0.342069	0.0474142	7.21449	5.4135e-13	2.71375e-12
CCNA1	2515.84	0.412939	0.0572626	7.21133	5.54089e-13	2.77675e-12
TMEM30A	15479.4	0.190909	0.0264741	7.21115	5.54806e-13	2.77949e-12
ZNF592	1615.29	-0.445059	0.061758	-7.2065	5.74079e-13	2.87516e-12
NPTX1	101.945	-2.01544	0.279682	-7.20618	5.75441e-13	2.8811e-12
CSTB	4355.43	-0.32053	0.0444981	-7.20324	5.87962e-13	2.94288e-12
NEMF	1471.75	0.491086	0.0681782	7.20298	5.89111e-13	2.94773e-12
ITM2A	1050.22	0.566501	0.0786564	7.20222	5.92386e-13	2.9632e-12
SNHG20	381.904	-0.929459	0.129143	-7.19716	6.14809e-13	3.07442e-12
GAB2	1118.18	-0.53946	0.0749867	-7.19408	6.28822e-13	3.14353e-12
TRMT12	298.901	-0.995497	0.138407	-7.19255	6.35913e-13	3.178e-12
HTR1D	441.386	-0.820187	0.114068	-7.19035	6.46275e-13	3.2288e-12
TPGS2	5028.96	0.286284	0.0398252	7.18852	6.54969e-13	3.27123e-12
DACT3	128.471	-1.78205	0.247928	-7.18778	6.58538e-13	3.28805e-12
SNAPC1	808.435	0.644632	0.0897414	7.18323	6.80854e-13	3.39843e-12
IGF2R	6056.65	-0.266697	0.037135	-7.18183	6.87825e-13	3.43217e-12
ARFGAP2	2338.57	-0.350704	0.0488337	-7.1816	6.89009e-13	3.43703e-12
ATG4C	424.227	0.830985	0.115752	7.17898	7.02319e-13	3.50235e-12
VRK2	1049.88	0.607102	0.0845694	7.17874	7.03561e-13	3.50747e-12
RAB1A	7642.03	0.239497	0.0333633	7.17847	7.04951e-13	3.51332e-12
OSBPL6	407.611	0.842959	0.117433	7.17821	7.06308e-13	3.51901e-12
DAZAP1	5201.92	-0.267955	0.0373355	-7.17694	7.12895e-13	3.55075e-12
LSM11	733.405	-0.734342	0.102348	-7.17497	7.23244e-13	3.60119e-12
NKIRAS2	2804.56	-0.390155	0.0543925	-7.17295	7.33978e-13	3.65352e-12
TMEM263	2966.35	0.329974	0.0460123	7.17144	7.42153e-13	3.69308e-12
RSF1	1445.36	0.470042	0.0655931	7.16603	7.72061e-13	3.84074e-12
MKLN1	1445.65	0.451455	0.0630027	7.16565	7.742e-13	3.85021e-12
GPAT3	331.286	1.02844	0.143542	7.16477	7.79191e-13	3.87384e-12
ULBP1	78.9174	2.51381	0.351045	7.16091	8.01415e-13	3.98312e-12
ABT1	1120.43	-0.568024	0.079326	-7.16063	8.03095e-13	3.99025e-12
ARHGEF11	1515.73	-0.44181	0.0617367	-7.15636	8.28485e-13	4.11389e-12
FAM92A	643.062	0.710144	0.0992323	7.15638	8.28352e-13	4.11389e-12
ATP2B4	4537.03	-0.271989	0.0380097	-7.15577	8.32022e-13	4.1302e-12
ALKBH5	3174.62	-0.310328	0.0433711	-7.15519	8.35584e-13	4.14661e-12
ARMT1	1514.34	0.475976	0.066523	7.15507	8.36321e-13	4.14901e-12
TBC1D31	291.963	1.01389	0.141713	7.15453	8.39593e-13	4.16397e-12
EOGT	3618.41	0.304018	0.0425095	7.15177	8.56656e-13	4.2473e-12
SSNA1	1990.33	-0.397166	0.055535	-7.15163	8.57532e-13	4.25035e-12
STIL	1405.03	0.494659	0.0691809	7.15023	8.66333e-13	4.29267e-12
STT3A	8713.91	0.257399	0.0360191	7.14617	8.92348e-13	4.42023e-12
CLASP2	1953.83	0.385907	0.0540031	7.14601	8.93385e-13	4.42402e-12
SLC35F6	1376.57	-0.459002	0.0642338	-7.14581	8.94654e-13	4.42896e-12
ATP8B1	5917.21	0.244236	0.0341912	7.14324	9.11586e-13	4.51141e-12
COP1	1615.92	0.44088	0.0617311	7.14194	9.20231e-13	4.55281e-12
MFSD10	1924.35	-0.493378	0.0690841	-7.1417	9.21803e-13	4.5592e-12
ZSCAN25	440.805	-0.935195	0.130953	-7.14144	9.23566e-13	4.56654e-12
STAT3	8695.56	-0.233706	0.0327505	-7.13595	9.61197e-13	4.75116e-12
KLF9	686.63	0.632221	0.0886015	7.13556	9.63971e-13	4.76343e-12
DYNC2LI1	281.581	1.05461	0.147818	7.13453	9.71202e-13	4.7977e-12
DIP2A	1718.05	-0.442542	0.0620466	-7.13242	9.86189e-13	4.87026e-12
SRPK1	3337.22	0.324302	0.0454695	7.13231	9.86995e-13	4.87277e-12
CPNE7	464.306	-0.857124	0.120178	-7.13209	9.8855e-13	4.87896e-12
PSMA2	4612.28	0.33855	0.0474754	7.13106	9.96007e-13	4.91428e-12
C1orf122	1137.18	-0.59936	0.0840768	-7.12872	1.01306e-12	4.9969e-12
ACTR6	673.006	0.673744	0.0945133	7.12856	1.01422e-12	5.00114e-12
CLPP	2222.08	-0.416453	0.0584436	-7.12572	1.03534e-12	5.10372e-12
PSMB10	776.529	-0.631226	0.0886003	-7.12442	1.04519e-12	5.15073e-12
GEM	175.299	1.42857	0.200578	7.12225	1.0618e-12	5.231e-12
URI1	1715.1	0.451184	0.0633597	7.121	1.07144e-12	5.27686e-12
PHKB	2786.87	0.422474	0.0593488	7.11849	1.09115e-12	5.3723e-12
ATR	1561.38	0.450051	0.0632264	7.11809	1.09431e-12	5.38625e-12
WASHC5	3085.52	0.363052	0.0510176	7.11621	1.10937e-12	5.45875e-12
TFAM	2405.47	0.346006	0.0486502	7.11212	1.14271e-12	5.62107e-12
GDF9	38.9765	3.32476	0.467648	7.10953	1.16438e-12	5.72597e-12
ZFYVE27	664.135	-0.693535	0.0975514	-7.10943	1.16525e-12	5.72852e-12
PRMT6	876.124	-0.59463	0.0836596	-7.10773	1.17969e-12	5.79773e-12
ZMYM6	901.184	0.613678	0.0863439	7.10737	1.18274e-12	5.81096e-12
GNA13	3871.46	0.310431	0.0436782	7.10724	1.18386e-12	5.81473e-12
ABCF3	1630.3	-0.440506	0.0619911	-7.10595	1.19496e-12	5.86748e-12
DHX38	3666.46	-0.327841	0.0461367	-7.10586	1.19572e-12	5.86942e-12
NEK7	3567.72	0.293449	0.0413154	7.10265	1.22385e-12	6.00573e-12
EPB41L1	782.838	-0.742128	0.1045	-7.1017	1.23232e-12	6.04548e-12
SMARCE1	5115.41	0.2441	0.0343743	7.10123	1.23648e-12	6.06403e-12
ESCO2	727.837	0.647537	0.0912247	7.09826	1.26337e-12	6.19406e-12
QSOX2	1596.87	-0.412755	0.0581541	-7.09761	1.26934e-12	6.22145e-12
BRCA1	1404.76	0.553508	0.0779858	7.09754	1.26994e-12	6.22251e-12
NEK1	624.19	0.652952	0.0920018	7.09717	1.27339e-12	6.23753e-12
SUZ12	2751.62	0.403056	0.0567938	7.09683	1.27654e-12	6.25107e-12
JMY	618.83	0.686381	0.0967906	7.0914	1.32766e-12	6.49949e-12
ATL2	1589.47	0.423324	0.059713	7.08931	1.34783e-12	6.59624e-12
LAPTM4A	8403.27	0.26465	0.0373329	7.08891	1.35174e-12	6.61337e-12
RAB2A	6075.52	0.240861	0.0339871	7.08684	1.37205e-12	6.71074e-12
MAP3K14	511.936	0.767512	0.108333	7.08475	1.39295e-12	6.81093e-12
RSU1	4417.61	0.264844	0.0373848	7.08425	1.39802e-12	6.83363e-12
ARSA	1084.01	-0.504473	0.0712113	-7.08417	1.39883e-12	6.83554e-12
ZFX	2013.55	0.44685	0.063085	7.0833	1.40762e-12	6.87647e-12
ARID5B	546.505	-0.71802	0.101369	-7.08321	1.40855e-12	6.87891e-12
MMP24OS	1176.08	-0.556419	0.0785573	-7.08297	1.41092e-12	6.88845e-12
FOXO3B	379.488	-0.88355	0.124774	-7.08121	1.42906e-12	6.97489e-12
ZFYVE26	1672.4	-0.477707	0.067483	-7.07893	1.45277e-12	7.0885e-12
PIK3CA	1876.98	0.389885	0.055078	7.07878	1.45433e-12	7.09401e-12
NUCB1	7330.93	-0.272385	0.0384857	-7.07757	1.46699e-12	7.15362e-12
BRCA2	706.145	0.644492	0.0910699	7.0769	1.47418e-12	7.18653e-12
RHEB	4057.25	0.294204	0.0416051	7.07135	1.53436e-12	7.47767e-12
DESI1	3156.93	-0.313211	0.0442996	-7.0703	1.54599e-12	7.53209e-12
ITGAV	17457.6	-0.164266	0.0232402	-7.06818	1.56984e-12	7.64597e-12
WDR70	1102.44	0.508159	0.0718963	7.06794	1.57247e-12	7.65649e-12
CDK16	4084.05	-0.314493	0.0445172	-7.06453	1.61163e-12	7.84482e-12
SERF2	3207.33	-0.352918	0.0499578	-7.06431	1.61411e-12	7.85457e-12
SEL1L3	11286.6	0.190306	0.0269482	7.06193	1.64211e-12	7.98842e-12
RASSF9	323.906	-0.946495	0.134048	-7.06089	1.65439e-12	8.04579e-12
NLRX1	659.313	-0.673404	0.0953782	-7.06035	1.66078e-12	8.07443e-12
ELMOD2	736.188	0.769346	0.108998	7.05835	1.68488e-12	8.18915e-12
SHCBP1	2948.01	0.340811	0.0482999	7.05613	1.71198e-12	8.31841e-12
CTBS	723.307	0.655658	0.0929281	7.05554	1.7193e-12	8.3515e-12
PLSCR1	1562.16	0.439508	0.0622936	7.05543	1.72067e-12	8.35561e-12
ZDHHC6	1562.47	0.417344	0.0591611	7.05436	1.73393e-12	8.41753e-12
USP3	1149.84	0.551082	0.0781521	7.05141	1.77113e-12	8.59556e-12
MYPOP	241.178	-1.12187	0.159153	-7.04903	1.80163e-12	8.73576e-12
SELENOO	1163.23	-0.529326	0.075092	-7.04904	1.80159e-12	8.73576e-12
UBE2B	2033.53	0.384975	0.0546137	7.04906	1.80129e-12	8.73576e-12
DPP9	4327.46	-0.274647	0.0389645	-7.04866	1.80646e-12	8.75659e-12
CNIH1	3432.53	0.288619	0.0409569	7.04688	1.82971e-12	8.86662e-12
LANCL1	2205.92	0.402472	0.0571236	7.04564	1.84607e-12	8.94327e-12
CCDC34	571.728	0.753254	0.106947	7.04322	1.87851e-12	9.09772e-12
MAN2C1	1318.79	-0.501827	0.0712643	-7.04178	1.89799e-12	9.18933e-12
PIGN	1683.17	0.420005	0.0596564	7.04041	1.91676e-12	9.27746e-12
HDAC10	501.256	-0.910094	0.129278	-7.03982	1.9249e-12	9.31405e-12
KPNA3	4233.14	0.306336	0.0435259	7.03801	1.95009e-12	9.43316e-12
REV1	1076	0.540133	0.0767504	7.03753	1.95673e-12	9.46244e-12
RHOT1	1093.53	0.510039	0.0724852	7.03645	1.97203e-12	9.53362e-12
CEP112	534.232	0.770217	0.109479	7.03532	1.98804e-12	9.60817e-12
NIPSNAP2	1988.35	0.381027	0.0541747	7.0333	2.01701e-12	9.74531e-12
IPO8	3170.99	0.346793	0.0493442	7.02805	2.09444e-12	1.01164e-11
ZNF358	1624.69	-0.474245	0.0674923	-7.02665	2.11558e-12	1.02155e-11
MRRF	1192.5	0.512042	0.072892	7.02466	2.1459e-12	1.03588e-11
PWWP2B	513.255	-0.813874	0.115897	-7.0224	2.18084e-12	1.05244e-11
CTDP1	526.414	-0.838567	0.119422	-7.02186	2.18928e-12	1.0562e-11
TDP2	1539.55	0.486243	0.0692661	7.01992	2.21988e-12	1.07064e-11
PRICKLE2	275.17	-0.996721	0.14201	-7.01867	2.23996e-12	1.08001e-11
DNLZ	557.739	-0.689293	0.0982152	-7.01819	2.24766e-12	1.0834e-11
ANP32A	3813.08	0.305385	0.0435341	7.01483	2.30224e-12	1.10938e-11
DZIP3	485.648	0.762901	0.108761	7.01444	2.30869e-12	1.11216e-11
AP2B1	14112.9	0.170556	0.0243177	7.01368	2.32122e-12	1.11787e-11
TMEM185B	1860.89	-0.395918	0.0564607	-7.01227	2.34483e-12	1.1289e-11
CHM	1272.24	0.507686	0.0724124	7.01103	2.36572e-12	1.13862e-11
KLHL29	551.414	-0.761014	0.108587	-7.00835	2.41141e-12	1.16027e-11
CPEB4	1557.34	0.476573	0.0680045	7.00796	2.41817e-12	1.16318e-11
SPRY2	1362.9	-0.464258	0.0662506	-7.00761	2.4243e-12	1.16578e-11
ROCK2	3616.09	0.339242	0.0484126	7.0073	2.42963e-12	1.168e-11
TMEM104	1110.75	-0.513246	0.0732723	-7.00463	2.47643e-12	1.19015e-11
DOCK10	2016.58	0.425864	0.0607987	7.0045	2.47874e-12	1.19091e-11
MGA	1221.72	-0.474901	0.067805	-7.00392	2.48899e-12	1.19548e-11
SETX	2931.89	0.31845	0.0454765	7.00251	2.51413e-12	1.2072e-11
LOC729683	191.483	-1.40513	0.200696	-7.00129	2.53616e-12	1.21742e-11
TPRKB	791.989	0.670334	0.0957568	7.00039	2.55259e-12	1.22494e-11
TNFRSF1B	1130.91	-0.522491	0.07466	-6.99827	2.59136e-12	1.24318e-11
SLC25A5	11142.1	0.226211	0.0323357	6.99569	2.63959e-12	1.26595e-11
ZFPM2	612.396	0.747592	0.106869	6.9954	2.64505e-12	1.26819e-11
USP12	2589.53	0.403624	0.0577349	6.99098	2.7297e-12	1.30839e-11
ZFAS1	2185.16	0.457323	0.0654282	6.98969	2.7549e-12	1.32008e-11
IMPDH1	3435.23	-0.287149	0.0410918	-6.988	2.78842e-12	1.33575e-11
TIMM50	2587.27	-0.346555	0.0495936	-6.98791	2.79009e-12	1.33616e-11
PRKAG1	1941.42	0.426745	0.0610844	6.98615	2.82535e-12	1.35256e-11
PTPN1	5426.2	-0.27479	0.0393337	-6.98612	2.82601e-12	1.35256e-11
TRIM13	839.77	-0.634832	0.0908816	-6.98527	2.84314e-12	1.36036e-11
ERGIC3	5913.32	0.225225	0.0322474	6.98429	2.86298e-12	1.36946e-11
USP35	485.142	-0.917439	0.131366	-6.98386	2.87168e-12	1.37322e-11
SLC44A1	4073.45	0.30736	0.0440335	6.98014	2.9488e-12	1.40968e-11
WDTC1	1729.93	-0.42452	0.0608236	-6.97953	2.96165e-12	1.41541e-11
LCLAT1	452.108	0.786571	0.11285	6.97003	3.16876e-12	1.51394e-11
TMEM131	2068.71	0.410637	0.0589159	6.96988	3.17219e-12	1.51514e-11
EIF3G	3744.34	-0.309891	0.0444756	-6.96766	3.22254e-12	1.53873e-11
ZCCHC24	432.85	-0.821155	0.117895	-6.96513	3.28105e-12	1.56622e-11
PRUNE2	1068.69	0.498495	0.0715826	6.96391	3.30956e-12	1.57936e-11
ODR4	745.672	0.707312	0.101595	6.96206	3.35322e-12	1.59973e-11
COPS8	3918.76	0.340365	0.0488926	6.96149	3.36681e-12	1.60574e-11
BEX3	4046.45	-0.343737	0.0493785	-6.96127	3.37217e-12	1.60783e-11
BLZF1	1162.2	0.53297	0.0765781	6.95982	3.40717e-12	1.62404e-11
TIMMDC1	2248.22	0.400133	0.0575048	6.95824	3.44545e-12	1.64181e-11
MOSPD1	813.069	0.594053	0.0854217	6.95436	3.54176e-12	1.68671e-11
C2CD4A	34.0436	-5.09227	0.732242	-6.95436	3.54166e-12	1.68671e-11
TNFAIP2	829.997	-0.619107	0.0890456	-6.95269	3.58389e-12	1.70628e-11
IBTK	2587.81	0.360515	0.0518581	6.95195	3.60259e-12	1.71468e-11
PPIL4	1173.94	0.475979	0.0684867	6.94995	3.65426e-12	1.73876e-11
SIVA1	1944.39	-0.457176	0.0657839	-6.94966	3.66166e-12	1.74177e-11
INTS10	1697.62	0.41618	0.0598964	6.94833	3.69637e-12	1.75777e-11
SETD7	4761.8	-0.279119	0.0401752	-6.94754	3.71717e-12	1.76715e-11
ZMIZ2	2767.33	-0.366531	0.0527608	-6.94704	3.73029e-12	1.77287e-11
RNFT1	375.068	0.914293	0.131624	6.94627	3.75072e-12	1.78206e-11
RWDD2B	896.443	0.6473	0.0932148	6.94418	3.80657e-12	1.80807e-11
ATXN2L	4716.27	-0.285322	0.041096	-6.94282	3.84342e-12	1.82503e-11
DNAJC21	1826.67	0.420477	0.0605758	6.94134	3.88398e-12	1.84376e-11
YAE1	1390.14	-0.444544	0.0640747	-6.9379	3.97969e-12	1.88864e-11
MLH1	1769.45	0.410598	0.0591864	6.93737	3.99464e-12	1.89519e-11
SH3BGRL3	11737.9	-0.255617	0.0368568	-6.93541	4.05042e-12	1.92109e-11
RRP7A	1752.72	-0.435329	0.0627717	-6.93512	4.05884e-12	1.92452e-11
VCP	30027.8	-0.141451	0.0203973	-6.93478	4.06864e-12	1.92861e-11
FBXO38	1843.49	0.445462	0.0642618	6.932	4.14942e-12	1.96633e-11
SESTD1	1815.97	0.45269	0.0653355	6.9287	4.24735e-12	2.01215e-11
CHCHD3	1897.88	0.38875	0.0561168	6.92751	4.28311e-12	2.0285e-11
WWP2	1694.44	-0.412092	0.0594981	-6.92613	4.32496e-12	2.04772e-11
BCL7A	708.34	-0.665067	0.0960595	-6.92349	4.4064e-12	2.08568e-11
RAD51AP1	820.819	0.625846	0.0904181	6.92169	4.4629e-12	2.11181e-11
ALDH7A1	2239.32	0.362477	0.0523761	6.92067	4.49511e-12	2.12643e-11
TRIQK	577.526	0.725886	0.104977	6.91473	4.68762e-12	2.21685e-11
MED16	1947.2	-0.411973	0.0595934	-6.91306	4.74294e-12	2.24237e-11
SMNDC1	1558.21	0.468188	0.0677363	6.91193	4.78117e-12	2.25979e-11
CAMLG	1680.18	0.425355	0.061545	6.91129	4.80265e-12	2.26928e-11
SMAD2	2775.17	0.334251	0.0483763	6.9094	4.86718e-12	2.29911e-11
APP	74696.2	0.136836	0.0198068	6.90854	4.89665e-12	2.31236e-11
ELK4	2819.7	-0.354011	0.051244	-6.90834	4.90341e-12	2.31488e-11
TAF1B	885.782	0.595106	0.0861507	6.90773	4.9246e-12	2.32421e-11
DMPK	708.276	-0.680647	0.0985489	-6.90669	4.96097e-12	2.34069e-11
CLNS1A	2513.18	0.338116	0.0489619	6.90569	4.99589e-12	2.35649e-11
ETFRF1	391.018	0.911075	0.131947	6.90486	5.02525e-12	2.36965e-11
P2RY2	362.301	-0.951495	0.137824	-6.9037	5.06667e-12	2.38849e-11
CEP135	606.391	0.648818	0.0940066	6.90183	5.13353e-12	2.41931e-11
CCDC25	2245.1	0.363177	0.052636	6.89978	5.20815e-12	2.45377e-11
YWHAG	14936.6	0.189663	0.0274943	6.89827	5.26405e-12	2.47939e-11
ZNRF2P1	115.174	-1.7171	0.24894	-6.89766	5.28669e-12	2.48933e-11
SLC39A10	1607.73	0.459547	0.0666483	6.89511	5.38245e-12	2.53369e-11
PYGL	2670.7	0.365611	0.0530379	6.89338	5.44809e-12	2.56384e-11
CHEK1	1523.1	0.435177	0.0631318	6.89315	5.45711e-12	2.56735e-11
POGK	1691.58	-0.407977	0.0591895	-6.89272	5.47336e-12	2.57425e-11
NAA60	1545.58	-0.427268	0.0620302	-6.88806	5.65594e-12	2.65935e-11
GET1	601.28	0.733818	0.106607	6.88342	5.84328e-12	2.74665e-11
OSBPL8	2366.52	0.348648	0.0506535	6.88299	5.86078e-12	2.75407e-11
LSM6	369.706	-1.00722	0.146359	-6.88184	5.90824e-12	2.77558e-11
CHURC1	1800.73	0.43363	0.0630291	6.87985	5.99174e-12	2.81399e-11
HK1	8409.15	-0.198773	0.0288945	-6.87926	6.01628e-12	2.82471e-11
RNF19A	2442.39	0.33185	0.0482412	6.87898	6.02817e-12	2.82947e-11
ANXA4	3307.49	0.322314	0.0468591	6.87837	6.05425e-12	2.8409e-11
PUF60	1087.46	-2.79747	0.406886	-6.87532	6.18501e-12	2.90058e-11
TSPAN17	2848.95	-0.347751	0.0505793	-6.87536	6.18336e-12	2.90058e-11
TMEM106C	2281.26	0.372711	0.0542175	6.87437	6.22636e-12	2.91913e-11
CUX1	2031.85	-0.362195	0.0527055	-6.87205	6.3287e-12	2.96626e-11
PRR14L	1306.8	-0.531866	0.0774028	-6.8714	6.35727e-12	2.97879e-11
TEAD2	1888.04	-0.394318	0.0573974	-6.86997	6.42161e-12	3.00807e-11
ACO1	5873.89	0.264393	0.0384913	6.8689	6.46986e-12	3.02981e-11
TDRD3	440.291	0.817831	0.119066	6.86872	6.47787e-12	3.03269e-11
NUP62	3198.89	-0.304514	0.0443339	-6.86865	6.48122e-12	3.03338e-11
TAF6L	671.113	-0.636603	0.0927077	-6.86677	6.56701e-12	3.07265e-11
NLRC5	808.81	-0.711094	0.103616	-6.86275	6.75468e-12	3.15955e-11
GGPS1	1231.68	0.457821	0.0667192	6.8619	6.79523e-12	3.17761e-11
STAMBP	1106.75	0.500082	0.0729035	6.85951	6.9095e-12	3.23012e-11
FAM162A	782.925	0.596727	0.0870001	6.85892	6.93816e-12	3.24259e-11
UHMK1	4656.7	-0.281494	0.0410451	-6.85817	6.97504e-12	3.25888e-11
USP36	1791.74	-0.417289	0.0609126	-6.85061	7.35339e-12	3.43467e-11
SMARCB1	360.211	-3.4532	0.504158	-6.84944	7.41409e-12	3.46204e-11
COMMD10	844.369	0.565874	0.082618	6.84928	7.42229e-12	3.46487e-11
CYTH3	1115.9	-0.572365	0.0835769	-6.84836	7.46988e-12	3.48609e-11
CNOT2	1950.19	0.383132	0.0559518	6.84753	7.51337e-12	3.50538e-11
NFKBIZ	1159.8	0.509408	0.0744018	6.84671	7.55655e-12	3.52452e-11
PRIM1	333.391	0.945937	0.138166	6.84638	7.57439e-12	3.53182e-11
TUT1	677.302	-0.643835	0.0940436	-6.84613	7.58735e-12	3.53685e-11
PET100	469.273	-0.955697	0.13962	-6.84499	7.64823e-12	3.56422e-11
EMC3	1928.79	0.377205	0.0551136	6.84413	7.69443e-12	3.58385e-11
RDH11	3938.17	0.270689	0.0395505	6.84412	7.69477e-12	3.58385e-11
UBQLN4	2290.31	-0.399576	0.0584066	-6.84129	7.84838e-12	3.65435e-11
ZDHHC23	230.446	-1.05158	0.153723	-6.84073	7.87912e-12	3.66762e-11
ADAM19	1218.47	-0.47466	0.0694183	-6.83768	8.04869e-12	3.74548e-11
NDUFS7	1989.41	-0.367225	0.0537069	-6.83756	8.05522e-12	3.74638e-11
NRAS	5657.69	0.276729	0.0404718	6.83759	8.05391e-12	3.74638e-11
SPTBN5	638.921	-0.653891	0.0956473	-6.83649	8.11589e-12	3.77352e-11
NEIL3	284.02	0.987514	0.144469	6.83546	8.1744e-12	3.79964e-11
MPP5	1413.64	0.45008	0.0658519	6.83473	8.21574e-12	3.81776e-11
TTC7A	704.5	-0.637865	0.0933312	-6.83442	8.23361e-12	3.82498e-11
SMU1	2793.53	0.332936	0.0487297	6.8323	8.35633e-12	3.88088e-11
ASL	1582.86	-0.41477	0.0607161	-6.83131	8.41424e-12	3.90666e-11
PANK3	4322.72	-0.287988	0.0421581	-6.83115	8.42384e-12	3.91e-11
CTBP1	2699.54	-0.338815	0.0496301	-6.8268	8.68267e-12	4.029e-11
AGFG1	4056.38	0.279639	0.0409807	6.82369	8.87341e-12	4.11633e-11
MED1	3115.86	-0.329392	0.0482737	-6.82341	8.89029e-12	4.12299e-11
CLIC2	305.057	0.9788	0.143497	6.82106	9.03731e-12	4.18998e-11
RNF11	5003.2	0.257228	0.0377472	6.81448	9.46045e-12	4.38491e-11
CERCAM	2077.13	-0.366247	0.0537497	-6.81393	9.49683e-12	4.40052e-11
CIAO2A	1647.42	0.489429	0.071833	6.81343	9.52962e-12	4.41446e-11
RHBDF1	2291.97	-0.401482	0.0589277	-6.81312	9.5502e-12	4.42274e-11
PYROXD1	475.462	0.761352	0.111795	6.81023	9.7446e-12	4.51148e-11
FUNDC2	1535.3	0.447522	0.0657257	6.80894	9.83223e-12	4.55076e-11
CSRP1	19782.9	-0.157797	0.0231805	-6.80731	9.94415e-12	4.60125e-11
TMEM189	1738.25	-0.447075	0.0656869	-6.80615	1.00249e-11	4.63728e-11
MIEF2	212.991	-1.21791	0.179006	-6.80374	1.0194e-11	4.71416e-11
TECPR2	1085.75	-0.574046	0.084385	-6.8027	1.02673e-11	4.74674e-11
ADSL	3642.2	0.306904	0.0451258	6.80106	1.03851e-11	4.79981e-11
CHD9	2429.18	0.330301	0.0485824	6.79878	1.0551e-11	4.87513e-11
KIZ	253.748	1.04721	0.154033	6.79865	1.05605e-11	4.87675e-11
RAD18	893.796	0.558504	0.0821492	6.79866	1.056e-11	4.87675e-11
ITPR3	9848.19	-0.200188	0.0294492	-6.79775	1.06268e-11	4.90598e-11
ECI2	2467.06	0.35172	0.0517457	6.79708	1.06758e-11	4.9272e-11
CEP162	358.798	0.873186	0.128479	6.79631	1.0733e-11	4.95217e-11
MTF2	1065.62	0.517493	0.0762071	6.79061	1.11657e-11	5.1504e-11
NAA50	5783.03	0.253719	0.0373695	6.78947	1.12549e-11	5.19008e-11
B4GALT3	1287.9	-0.464684	0.0684482	-6.78884	1.13037e-11	5.2111e-11
KIF1B	3425.9	-0.283871	0.0418163	-6.78852	1.13289e-11	5.22123e-11
KCTD21	343.742	-0.98868	0.145642	-6.78841	1.13377e-11	5.2238e-11
MYCT1	6865.77	0.225009	0.0331505	6.78748	1.14109e-11	5.25605e-11
C19orf71	127.398	-1.55409	0.229039	-6.78528	1.15865e-11	5.3354e-11
ESF1	1086.43	0.5243	0.0773023	6.78246	1.18148e-11	5.43902e-11
TMEM230	3499.9	0.322183	0.047503	6.78236	1.18226e-11	5.44105e-11
CEP120	688.629	0.695561	0.102558	6.78209	1.18446e-11	5.44964e-11
LINC00607	2638.84	0.324304	0.047821	6.78163	1.18825e-11	5.46555e-11
ARFIP1	1249.9	0.510388	0.0752705	6.78072	1.19578e-11	5.49862e-11
SLC26A11	705.722	-0.664996	0.0980871	-6.77965	1.2047e-11	5.53807e-11
C9orf85	371.448	0.888576	0.131132	6.77622	1.23365e-11	5.66841e-11
TMEM164	1541.59	-0.413298	0.0609925	-6.7762	1.23375e-11	5.66841e-11
AFTPH	963.609	0.591794	0.0873381	6.77589	1.23639e-11	5.67896e-11
SPG21	3001.58	0.351852	0.0519375	6.77452	1.24823e-11	5.73171e-11
IFT74	440.192	0.842778	0.124443	6.77241	1.26651e-11	5.81404e-11
SIRT6	607.476	-0.726822	0.107334	-6.77157	1.27389e-11	5.84625e-11
ZNF830	499.75	-0.712372	0.105213	-6.77074	1.28126e-11	5.87844e-11
RAB32	4863.81	-0.269416	0.0397961	-6.76993	1.28847e-11	5.90986e-11
PPP1R7	2716.15	0.386476	0.0571082	6.76744	1.31079e-11	6.01054e-11
OSBPL5	679.561	-0.727681	0.107528	-6.76739	1.31128e-11	6.0111e-11
NAA25	1670.71	0.415789	0.0614678	6.76433	1.33924e-11	6.13754e-11
ARHGAP45	702.04	-0.605087	0.0894726	-6.76281	1.35337e-11	6.20055e-11
SOCS5	603.818	0.764694	0.113152	6.75812	1.39791e-11	6.4028e-11
NECTIN3	1987.59	0.372966	0.0552063	6.75587	1.41982e-11	6.50132e-11
GFOD1	1322.09	-0.480207	0.0710871	-6.75519	1.42652e-11	6.53015e-11
MRPS9	672.4	0.617779	0.0914954	6.75203	1.45792e-11	6.67204e-11
BLOC1S2	2387.65	0.3371	0.0499417	6.74986	1.47985e-11	6.77049e-11
PPP2R1A	10040.1	-0.220737	0.0327096	-6.74839	1.49497e-11	6.83776e-11
DENR	3662.89	0.292436	0.0433682	6.74309	1.55055e-11	7.08997e-11
PSMD6-AS2	58.739	2.85839	0.424158	6.73897	1.59518e-11	7.29201e-11
HMGN1	7939.1	0.209544	0.0311039	6.73692	1.61775e-11	7.3931e-11
LAMB2	9136.54	-0.221309	0.0328663	-6.73361	1.65502e-11	7.5613e-11
ZNF75A	424.831	0.841812	0.125024	6.73319	1.65985e-11	7.58125e-11
ADCY6	1715.83	-0.444463	0.0660404	-6.73016	1.69476e-11	7.7385e-11
CHN1	858.139	0.58201	0.0865123	6.72749	1.7262e-11	7.87987e-11
MGLL	6567.55	-0.219033	0.0325654	-6.72595	1.74454e-11	7.96134e-11
ANKIB1	2037.81	0.384012	0.0571325	6.72143	1.79955e-11	8.21009e-11
SLC10A3	979.617	-0.509541	0.0758251	-6.71995	1.81792e-11	8.29157e-11
ZNF691	147.569	-1.35964	0.20237	-6.71858	1.8351e-11	8.36761e-11
TAF9B	1054.14	0.531221	0.0790848	6.71711	1.85362e-11	8.44971e-11
ARID4B	1742.19	0.381622	0.0568193	6.71642	1.86244e-11	8.4875e-11
KIAA1324L	2884.36	0.313186	0.0466344	6.71578	1.87065e-11	8.52256e-11
C20orf27	1690.4	-0.409935	0.0611243	-6.70659	1.99229e-11	9.0742e-11
ATP6V0A2	1425.7	0.454115	0.0677343	6.70435	2.02303e-11	9.21162e-11
PPP1R13B	1093.08	-0.544952	0.0812922	-6.70362	2.03318e-11	9.25526e-11
KIF13A	3206.97	-0.307971	0.04595	-6.70232	2.05132e-11	9.33524e-11
AKIRIN2	1857.07	0.383726	0.0572598	6.70149	2.06304e-11	9.38593e-11
SEC61B	2884.33	-0.380331	0.0567621	-6.70043	2.07801e-11	9.4514e-11
AKTIP	870.827	0.57077	0.0852017	6.69904	2.09791e-11	9.53927e-11
MTA2	5398.26	-0.242452	0.036194	-6.69868	2.10306e-11	9.56003e-11
GMEB2	812.512	-0.583701	0.087141	-6.69835	2.10786e-11	9.57917e-11
PI4K2B	1428.8	0.422797	0.0631246	6.69781	2.11564e-11	9.61181e-11
POLD2	4033.11	-0.278721	0.0416201	-6.69678	2.13055e-11	9.67689e-11
CLIP1	4492.85	0.311389	0.0465131	6.69466	2.16176e-11	9.81588e-11
ENPP4	482.899	0.723737	0.108108	6.6946	2.16266e-11	9.81724e-11
TMEM186	214.608	-1.18935	0.17773	-6.69187	2.20333e-11	9.99907e-11
GSKIP	1043.39	0.565564	0.0845294	6.69074	2.22049e-11	1.00741e-10
INPP5F	1372.99	0.469485	0.0701762	6.69009	2.23041e-11	1.01163e-10
SNORD14E	39.6388	3.00292	0.44901	6.68786	2.26452e-11	1.02682e-10
SREK1	2249.04	0.38607	0.0577279	6.68775	2.26631e-11	1.02734e-10
MMD	619.724	-0.628399	0.0939652	-6.68757	2.26902e-11	1.02829e-10
ARHGAP1	2874.02	-0.335783	0.0502181	-6.6865	2.28575e-11	1.03558e-10
RPL22	10161.4	0.241612	0.0361354	6.68629	2.289e-11	1.03676e-10
STX8	807.262	0.57946	0.0866725	6.68563	2.29934e-11	1.04116e-10
PHF12	1002.7	-0.529538	0.0792238	-6.68408	2.32383e-11	1.05195e-10
UXS1	2176.42	0.381739	0.0571163	6.68353	2.33247e-11	1.05528e-10
PYGB	5705.08	-0.237726	0.0355688	-6.68355	2.33219e-11	1.05528e-10
ZNF850	231.011	1.07376	0.160663	6.68334	2.33551e-11	1.05636e-10
ZCCHC10	749.595	0.625691	0.0936252	6.68293	2.34212e-11	1.05906e-10
USP34	3607.12	0.269212	0.040288	6.68219	2.35398e-11	1.06412e-10
ZNF764	239.42	-1.08811	0.162854	-6.6815	2.36504e-11	1.06853e-10
PPP1R3D	213.639	-1.11855	0.16741	-6.68151	2.36494e-11	1.06853e-10
NXT2	307.9	0.969015	0.145058	6.68019	2.3864e-11	1.07788e-10
TCERG1	3077.98	0.301447	0.0451295	6.67959	2.39608e-11	1.08195e-10
HECTD3	2338.02	-0.338247	0.0506417	-6.67921	2.40233e-11	1.08448e-10
UBE2D1	1137.58	0.515861	0.077235	6.67911	2.40391e-11	1.08489e-10
DENND2B	467.585	-0.7891	0.118209	-6.67546	2.46463e-11	1.11199e-10
TDRD7	757.145	0.611197	0.0915782	6.67405	2.48846e-11	1.12242e-10
BORA	315.031	0.91667	0.137458	6.66875	2.57989e-11	1.16334e-10
ADGRL2	1705.57	0.382698	0.0574144	6.66553	2.63703e-11	1.18878e-10
MED25	1120.51	-0.560433	0.0840875	-6.66488	2.64889e-11	1.19379e-10
SOBP	439.053	-0.807423	0.121186	-6.6627	2.68844e-11	1.21128e-10
PLK4	1146.35	0.489704	0.0735036	6.66232	2.69544e-11	1.2141e-10
EXOSC8	1193	0.53354	0.0800984	6.66107	2.71849e-11	1.22415e-10
GUCD1	3992.09	-0.271265	0.0407315	-6.65983	2.74143e-11	1.23414e-10
ABCC4	2053.15	0.347552	0.0522049	6.65747	2.78582e-11	1.25377e-10
KRCC1	805.802	0.545321	0.0819215	6.65662	2.80189e-11	1.26066e-10
PTGES2	1818.18	-0.390804	0.0587098	-6.65654	2.80343e-11	1.261e-10
PPP1CA	6169.91	-0.218661	0.0328548	-6.65537	2.82594e-11	1.27078e-10
P3H4	2272.49	-0.356993	0.053645	-6.65473	2.83815e-11	1.27591e-10
DYNLL2	2506.67	-0.334218	0.0502248	-6.65443	2.84401e-11	1.2782e-10
PKDCC	144.014	-1.68233	0.252845	-6.65362	2.85971e-11	1.2849e-10
LZTFL1	724.659	0.712667	0.107171	6.64983	2.93437e-11	1.31808e-10
POLH	1653.91	-0.401913	0.0604499	-6.6487	2.95689e-11	1.32783e-10
BANF1	4753.85	-0.272224	0.0409455	-6.64844	2.96208e-11	1.32979e-10
MMS19	3002.85	0.339518	0.051068	6.64835	2.96404e-11	1.33031e-10
SLC17A9	743.861	-0.580411	0.0873031	-6.64823	2.96645e-11	1.33102e-10
ULK3	1069.84	-0.489078	0.0735687	-6.64791	2.9728e-11	1.3335e-10
PREB	1434.28	-0.451893	0.0679765	-6.64779	2.9752e-11	1.33421e-10
NT5DC1	749.454	0.62917	0.0946494	6.64738	2.98364e-11	1.33763e-10
PDF	166.123	-1.52587	0.229579	-6.64641	3.00334e-11	1.34609e-10
AP1S1	3150.22	-0.310164	0.0466822	-6.64415	3.04963e-11	1.36646e-10
PALM2AKAP2	16146.1	0.155803	0.0234545	6.64277	3.07834e-11	1.37895e-10
DDHD1	985.031	-0.522703	0.078692	-6.64239	3.08647e-11	1.38221e-10
SLC66A3	761.68	0.567488	0.0854599	6.6404	3.12826e-11	1.40054e-10
ABHD17C	841.619	-0.572047	0.0861631	-6.63912	3.15561e-11	1.4124e-10
FCGRT	3952.72	-0.26655	0.0401508	-6.63872	3.16419e-11	1.41585e-10
PLD3	6660.5	-0.248856	0.0374948	-6.63708	3.19953e-11	1.43127e-10
DUSP3	4645.99	-0.264697	0.0398872	-6.63614	3.21999e-11	1.44002e-10
DDX18	2913.93	0.309345	0.0466233	6.63499	3.24517e-11	1.45088e-10
LDAH	818.981	0.57507	0.0866889	6.63372	3.27331e-11	1.46307e-10
IFNAR1	3389.03	0.292483	0.0440949	6.63304	3.28847e-11	1.46944e-10
LGALSL	187.848	1.16104	0.175042	6.63292	3.29121e-11	1.47026e-10
PLEKHF2	730.588	0.583869	0.0880336	6.63234	3.30398e-11	1.47556e-10
DCTN4	2364.92	0.355338	0.0535822	6.63163	3.31995e-11	1.48228e-10
CSTF1	829.53	-0.535702	0.0807808	-6.63155	3.32186e-11	1.48273e-10
TNKS2	3420.72	0.298232	0.0449818	6.63005	3.35573e-11	1.49744e-10
MIR34AHG	211.957	-1.19037	0.179663	-6.62557	3.45901e-11	1.54311e-10
HOXB6	178.545	-1.20876	0.182472	-6.62438	3.48708e-11	1.5552e-10
FOXJ3	1938.1	0.363242	0.0548421	6.62341	3.51e-11	1.56499e-10
PIGA	443.103	0.75332	0.113747	6.62276	3.52564e-11	1.57154e-10
FAM98B	1997.58	0.372926	0.0563151	6.62213	3.54067e-11	1.57781e-10
DDRGK1	1191.57	-0.488287	0.0737563	-6.62027	3.58543e-11	1.59732e-10
SRRT	3898.11	-0.261105	0.0394577	-6.61733	3.65733e-11	1.6289e-10
RAP2A	3155.67	0.310467	0.0469206	6.61687	3.66888e-11	1.6336e-10
PIK3CB	1262.26	0.479869	0.07253	6.61614	3.68695e-11	1.6412e-10
PIGQ	1190.94	-0.458785	0.0693582	-6.61473	3.72242e-11	1.65617e-10
PHLPP2	999.739	-0.545609	0.0824841	-6.61472	3.72263e-11	1.65617e-10
CXADR	627.579	0.663375	0.100299	6.61401	3.74056e-11	1.6637e-10
WASL	1645.46	0.422708	0.0639402	6.61099	3.81746e-11	1.69744e-10
CKS2	3042	0.289756	0.0438492	6.608	3.89545e-11	1.73164e-10
BNIP2	4147.28	0.257752	0.0390078	6.60771	3.90298e-11	1.73452e-10
NR2F1	1248.21	-0.482385	0.0730198	-6.60622	3.94252e-11	1.75161e-10
CEPT1	806.549	0.568502	0.0860622	6.60572	3.95599e-11	1.75712e-10
MIGA2	762.219	-0.619629	0.0938128	-6.60496	3.97629e-11	1.76565e-10
INSIG2	973.441	0.51642	0.0781884	6.60482	3.9799e-11	1.76677e-10
GORASP1	1753.18	-0.419754	0.063562	-6.60386	4.00593e-11	1.77785e-10
MCUB	1559.53	0.459418	0.0695722	6.60348	4.01617e-11	1.7819e-10
YOD1	481.759	0.830278	0.125772	6.60143	4.07205e-11	1.8062e-10
DDA1	2204.23	-0.353796	0.0536008	-6.60057	4.09575e-11	1.81622e-10
NDUFB7	2156.2	-0.399864	0.0606056	-6.5978	4.173e-11	1.84997e-10
NFKB2	1128.14	-0.564714	0.0856014	-6.59702	4.19509e-11	1.85926e-10
POLR2J	1151.46	-0.478036	0.0724834	-6.59511	4.24948e-11	1.88285e-10
ZNFX1	4392.74	-0.263151	0.0399059	-6.59429	4.27285e-11	1.89269e-10
NCBP2	3280.1	0.293431	0.0445164	6.59153	4.3533e-11	1.92781e-10
C16orf91	392.145	-0.854601	0.129668	-6.59071	4.37734e-11	1.93792e-10
MRPL30	2224.28	0.360545	0.0547102	6.5901	4.39536e-11	1.94538e-10
ELOVL5	7726.95	0.195261	0.0296362	6.58858	4.44059e-11	1.96486e-10
AK1	2790.95	-0.339535	0.0515361	-6.58831	4.44871e-11	1.96792e-10
LOC101928123	135.021	-1.34673	0.204417	-6.58813	4.45388e-11	1.96967e-10
RARB	566.492	0.671496	0.101927	6.58799	4.45833e-11	1.9711e-10
CDC6	2109.14	0.360376	0.0547038	6.58777	4.46482e-11	1.97344e-10
FLYWCH2	494.464	-0.686702	0.104255	-6.58676	4.4953e-11	1.98637e-10
NHSL2	408.534	-0.767737	0.116559	-6.58669	4.49738e-11	1.98675e-10
KLHL4	1408.44	0.434891	0.0660325	6.58601	4.51798e-11	1.99531e-10
CAPN5	981.787	-0.524841	0.0796947	-6.58564	4.52916e-11	1.9997e-10
UBASH3B	2344.67	-0.333978	0.0507134	-6.58559	4.53071e-11	1.99985e-10
JMJD8	758.501	-0.658068	0.099932	-6.58516	4.544e-11	2.00517e-10
CCNT2	1471.77	0.414136	0.062916	6.58237	4.63e-11	2.04212e-10
MKNK2	1919.78	-0.368582	0.0559954	-6.58236	4.63025e-11	2.04212e-10
VPS37B	2700.88	-0.315467	0.0479375	-6.5808	4.67918e-11	2.06314e-10
ICAM2	5596.38	0.228228	0.0346842	6.58018	4.69891e-11	2.07128e-10
PUS7	1467.23	0.42809	0.0650626	6.57967	4.71481e-11	2.07773e-10
DDX11	747.977	-0.575441	0.087463	-6.57925	4.72828e-11	2.0831e-10
FAM210A	651.982	0.654816	0.0995394	6.57846	4.75358e-11	2.09368e-10
SENP5	1314.06	-0.465571	0.0707967	-6.57617	4.82718e-11	2.12553e-10
RAB31	2273.05	-0.351473	0.0534681	-6.57351	4.91417e-11	2.16324e-10
PITPNM1	584.02	-0.657735	0.100109	-6.57018	5.02532e-11	2.21158e-10
MEF2D	2677.81	-0.341121	0.0519286	-6.56903	5.06434e-11	2.22815e-10
CRY2	297.178	-0.974147	0.148307	-6.56843	5.08484e-11	2.23656e-10
ZNF217	1413.39	-0.42516	0.0647422	-6.56698	5.13467e-11	2.25787e-10
TARBP2	1036.24	-0.566671	0.0863041	-6.56598	5.1691e-11	2.2724e-10
USP28	875.508	0.53101	0.0808735	6.56593	5.17085e-11	2.27255e-10
GSTA4	676.422	0.649892	0.0990138	6.56365	5.25062e-11	2.30699e-10
MRPL3	3223.24	0.298183	0.0454485	6.5609	5.34854e-11	2.34938e-10
PARP10	925.086	-0.532697	0.08121	-6.5595	5.39899e-11	2.3709e-10
EHMT1	2835.78	-0.337721	0.0515033	-6.55726	5.48067e-11	2.40577e-10
RNF41	2182.04	-0.39238	0.0598391	-6.55724	5.48135e-11	2.40577e-10
NDUFA1	1172.81	-0.55557	0.0847323	-6.55677	5.49862e-11	2.4127e-10
SAT1	3617.81	-0.296759	0.0452765	-6.55438	5.58727e-11	2.45094e-10
NSDHL	1972.53	-0.353565	0.0539531	-6.55319	5.63216e-11	2.46997e-10
HSDL2	1341.69	0.445299	0.0679868	6.54978	5.76206e-11	2.52625e-10
IGF2BP2	3727.08	-0.275999	0.0421519	-6.54773	5.84172e-11	2.56049e-10
POFUT2	2056.42	-0.358693	0.05479	-6.54669	5.88274e-11	2.57777e-10
TMCC1	1062.54	0.472353	0.0721787	6.54421	5.98099e-11	2.62012e-10
NOL8	1674.64	0.396794	0.0606416	6.54327	6.01878e-11	2.63526e-10
HAUS6	1458.04	0.425927	0.0650936	6.5433	6.01741e-11	2.63526e-10
NINJ1	1743.92	-0.408814	0.0624871	-6.54237	6.05497e-11	2.65039e-10
HPS1	2861.35	-0.307478	0.0469998	-6.54211	6.06567e-11	2.65436e-10
TBPL1	828.166	0.542482	0.0829256	6.5418	6.07843e-11	2.65923e-10
FCHSD1	557.922	-0.653855	0.0999581	-6.54129	6.0992e-11	2.6676e-10
WDHD1	1212.06	0.487958	0.0746184	6.53939	6.17718e-11	2.70098e-10
GALK1	1297.96	-0.523165	0.080003	-6.53931	6.18039e-11	2.70166e-10
HMGB2	4566.97	0.251932	0.0385291	6.53875	6.20371e-11	2.71113e-10
COMMD9	1659.66	0.414691	0.0634245	6.53833	6.22098e-11	2.71795e-10
CIAO2B	1272.11	-0.447239	0.0684268	-6.53602	6.31796e-11	2.75958e-10
CUL1	3907.78	0.272059	0.0416284	6.53542	6.34315e-11	2.76984e-10
GTF3C5	1961.47	-0.390377	0.0597487	-6.53364	6.41901e-11	2.80221e-10
CCZ1B	815.464	0.590703	0.0904101	6.53359	6.42114e-11	2.80239e-10
MID1	791.046	0.654956	0.100246	6.53351	6.42476e-11	2.80322e-10
GUF1	1475.19	0.403278	0.0617351	6.53239	6.47268e-11	2.82337e-10
UBAP2	1809.91	-0.372937	0.0571193	-6.5291	6.61662e-11	2.88538e-10
SLC12A2	4181.2	0.28946	0.0443789	6.52246	6.91655e-11	3.01537e-10
CENPT	1389.01	-0.430878	0.0660699	-6.52155	6.95841e-11	3.03281e-10
JOSD2	645.223	-0.619528	0.0950083	-6.52078	6.99433e-11	3.04765e-10
YKT6	6766.61	-0.221243	0.0339337	-6.51985	7.03758e-11	3.06567e-10
SNHG5	7263.09	0.251137	0.0385274	6.51839	7.10679e-11	3.09499e-10
GALNT6	4945.81	-0.234152	0.0359633	-6.51086	7.47211e-11	3.25322e-10
MCTS1	1739.48	0.439135	0.0674625	6.50933	7.54879e-11	3.28573e-10
DPF3	499.852	0.762868	0.11721	6.50856	7.5877e-11	3.30179e-10
MAP3K6	714.683	-0.611464	0.0939494	-6.50845	7.5932e-11	3.30329e-10
SLC25A46	1937.72	0.413087	0.0634824	6.50711	7.66086e-11	3.33184e-10
CIAO3	854.779	-0.556736	0.0855872	-6.5049	7.77448e-11	3.38035e-10
HMGN3	1105.14	0.495945	0.0762463	6.50451	7.7946e-11	3.3882e-10
CMTM3	2490.08	-0.33314	0.0512243	-6.50355	7.84446e-11	3.40896e-10
VMA21	2282.86	0.337084	0.0518329	6.50329	7.85822e-11	3.41403e-10
SLC25A6	287.767	-0.901262	0.138667	-6.49947	8.0601e-11	3.5008e-10
GAB1	531.664	0.761238	0.117136	6.49873	8.09993e-11	3.51717e-10
MAPK8	1375.61	0.46573	0.0717066	6.49494	8.3069e-11	3.60607e-10
FAM3C	2769.52	0.295554	0.0455095	6.49433	8.34048e-11	3.61969e-10
IRAK4	986.052	0.487012	0.0749964	6.4938	8.36978e-11	3.63144e-10
ARHGAP22	2208.5	-0.357664	0.0550801	-6.49353	8.3848e-11	3.63698e-10
SLC2A8	540.086	-0.716007	0.110282	-6.49252	8.44126e-11	3.6605e-10
RASSF1	1223.82	0.440351	0.0678419	6.49084	8.53614e-11	3.70066e-10
ROMO1	1955.67	-0.486736	0.0750171	-6.48834	8.67871e-11	3.76147e-10
POLD1	1747.07	-0.374988	0.0578045	-6.48718	8.74593e-11	3.78959e-10
WDR11	3560.22	0.283248	0.0436649	6.48684	8.76528e-11	3.79697e-10
CORO1B	4459.02	-0.261181	0.0402687	-6.48594	8.81784e-11	3.81872e-10
SHKBP1	2725.35	-0.337284	0.0520031	-6.48583	8.82433e-11	3.82052e-10
C6orf62	4364.44	0.28832	0.0444766	6.48252	9.02048e-11	3.9044e-10
MYO6	4951.25	0.257446	0.0397417	6.47799	9.29542e-11	4.02233e-10
ARHGEF10L	190.393	-1.18283	0.182692	-6.47442	9.51744e-11	4.11732e-10
PPWD1	1172.16	0.477149	0.073752	6.46964	9.82336e-11	4.24853e-10
COG5	1574.83	0.395786	0.0611781	6.4694	9.83911e-11	4.25421e-10
ATXN1	793.207	-0.569948	0.0881056	-6.46892	9.87064e-11	4.26671e-10
RBM33	1683.84	0.401915	0.0621469	6.46717	9.98551e-11	4.31522e-10
LOC102723704	25.7177	8.1087	1.25395	6.46655	1.00268e-10	4.3319e-10
AMPD2	1421.39	-0.400957	0.0620095	-6.46606	1.00588e-10	4.34461e-10
OLFM2	46.6117	-2.50008	0.386861	-6.46248	1.03e-10	4.4476e-10
VPS29	3086.6	0.294476	0.0455831	6.46019	1.04571e-10	4.51425e-10
STX12	4724.46	0.230515	0.0356923	6.45839	1.05821e-10	4.56699e-10
ABHD16B	170.1	-1.22522	0.189752	-6.45696	1.06824e-10	4.60906e-10
ATP11C	1869.13	0.365989	0.0566958	6.45531	1.07998e-10	4.65845e-10
NDUFB5	2190.36	0.392903	0.0608795	6.45377	1.09101e-10	4.70479e-10
TBC1D20	2006.43	-0.37499	0.0581233	-6.45164	1.10649e-10	4.77029e-10
GGCT	1595.3	0.399518	0.0619369	6.45039	1.11559e-10	4.80827e-10
PDLIM5	8990.87	-0.199247	0.0309051	-6.44705	1.14048e-10	4.91425e-10
PAK1IP1	1331.46	0.493915	0.0766635	6.44264	1.17416e-10	5.05804e-10
CREBBP	3462.11	-0.310425	0.0481834	-6.44257	1.17467e-10	5.05888e-10
MPHOSPH8	1552.89	0.403942	0.0627001	6.44245	1.17563e-10	5.06167e-10
PTPRJ	965.323	-0.485638	0.0753922	-6.44149	1.18305e-10	5.09227e-10
FAM234A	4168.34	-0.325386	0.0505242	-6.44021	1.19308e-10	5.1341e-10
LYSMD1	65.7601	-1.97279	0.306338	-6.43991	1.19546e-10	5.14299e-10
PARS2	94.0413	-1.84321	0.28629	-6.43827	1.20841e-10	5.19732e-10
MRPL28	2277.18	-0.365785	0.0568195	-6.43766	1.21326e-10	5.21681e-10
MAP11	435.577	-0.748713	0.116397	-6.4324	1.25608e-10	5.39947e-10
C8orf82	657.567	-0.647538	0.100674	-6.43201	1.25928e-10	5.41181e-10
MTHFD1	3747.34	0.258369	0.0401727	6.43146	1.26383e-10	5.4285e-10
SSTR5	29.394	-3.68224	0.572533	-6.4315	1.26354e-10	5.4285e-10
OSGIN2	2048.96	-0.364094	0.0566119	-6.43141	1.26423e-10	5.42877e-10
GDF6	2457.75	-0.333534	0.0518646	-6.43086	1.26884e-10	5.44716e-10
KRR1	1173.36	0.4559	0.0708957	6.43057	1.27123e-10	5.45599e-10
TBC1D13	1616.8	-0.42341	0.0658463	-6.43028	1.27373e-10	5.46527e-10
SUPT4H1	1184.95	0.490842	0.0763463	6.42915	1.28322e-10	5.50451e-10
SQOR	1266.04	0.492686	0.0766909	6.4243	1.32474e-10	5.68114e-10
ABHD10	1179.45	0.491136	0.0764557	6.4238	1.32916e-10	5.69861e-10
ZNF106	3855.7	-0.26403	0.0411029	-6.42363	1.33058e-10	5.70319e-10
LTBR	4216.99	-0.277957	0.0432723	-6.42344	1.33228e-10	5.70896e-10
UBE2D3	9044.2	0.197354	0.0307319	6.4218	1.34673e-10	5.76779e-10
EPHB2	3427.18	-0.29608	0.0461055	-6.42178	1.34691e-10	5.76779e-10
GTPBP1	1505.53	-0.441804	0.068798	-6.42176	1.34707e-10	5.76779e-10
RFK	2315.21	0.352254	0.0548599	6.42098	1.35399e-10	5.7959e-10
SLC40A1	841.869	-0.655651	0.102115	-6.42069	1.35656e-10	5.80537e-10
MAPRE2	7495.92	0.216963	0.0337963	6.41974	1.36512e-10	5.84046e-10
MINDY2	764.095	0.553607	0.0862443	6.41905	1.37127e-10	5.86525e-10
GSPT2	353.199	-0.883143	0.137652	-6.41577	1.40117e-10	5.99156e-10
PTOV1	1599.81	-0.38689	0.0603102	-6.415	1.40827e-10	6.02034e-10
WDR5B	164.558	-1.23018	0.191866	-6.41165	1.43951e-10	6.1523e-10
OARD1	404.499	0.801672	0.125037	6.4115	1.44093e-10	6.15674e-10
GPBP1L1	2619.87	0.332784	0.0519116	6.4106	1.44953e-10	6.19184e-10
RANBP6	1403.86	-0.410914	0.0641235	-6.40817	1.47273e-10	6.28932e-10
SERPINB1	1209.87	0.48209	0.0752489	6.40661	1.48787e-10	6.35232e-10
EXOSC3	727.811	-0.561059	0.0875815	-6.40613	1.49258e-10	6.37074e-10
LGMN	3143.84	0.30801	0.0480881	6.40512	1.50249e-10	6.41134e-10
SDAD1	1657.45	0.407133	0.0635832	6.40315	1.52203e-10	6.49306e-10
RDH14	155.631	-1.22112	0.190759	-6.40137	1.5399e-10	6.56755e-10
FLCN	1723.81	-0.388134	0.0606362	-6.40102	1.54339e-10	6.5807e-10
SNHG12	339.971	-0.819217	0.127989	-6.4007	1.54669e-10	6.59306e-10
TSPAN5	3202.5	0.304786	0.0476237	6.39988	1.55495e-10	6.62653e-10
SLC16A5	259.599	-1.00792	0.157525	-6.39849	1.56924e-10	6.68568e-10
FXR2	1941.81	-0.426184	0.0666213	-6.39712	1.58333e-10	6.74395e-10
ZNF354A	336.713	0.881707	0.13784	6.39659	1.58887e-10	6.76579e-10
SNX4	1426.03	0.4254	0.0665046	6.39655	1.5893e-10	6.76584e-10
SCARB1	5502.49	-0.225666	0.0352925	-6.39414	1.6145e-10	6.87131e-10
TRIM3	752.086	-0.690929	0.108061	-6.3939	1.61706e-10	6.88041e-10
TM6SF1	1068.3	-0.502292	0.0785636	-6.39345	1.62184e-10	6.89898e-10
JOSD1	3533.67	0.28067	0.0439024	6.39304	1.62618e-10	6.91562e-10
CDK2AP2	1679.78	-0.387561	0.060666	-6.38844	1.67582e-10	7.12486e-10
PNKP	1033.1	-0.470268	0.0736155	-6.38816	1.6789e-10	7.13608e-10
SPSB3	941.345	-0.568031	0.0889275	-6.38758	1.68536e-10	7.16168e-10
NSUN4	931.909	-0.492661	0.0771592	-6.38499	1.71405e-10	7.28172e-10
PPAT	1012.2	0.503516	0.0788806	6.38326	1.73358e-10	7.36273e-10
NCSTN	6299.98	0.210548	0.033006	6.37909	1.78147e-10	7.56416e-10
CCNDBP1	1747.55	0.369886	0.0580028	6.37705	1.80536e-10	7.66361e-10
COA8	1278.88	0.434898	0.068232	6.37381	1.84387e-10	7.82504e-10
MIB2	815.054	-0.57546	0.0903013	-6.37266	1.85773e-10	7.8818e-10
KIFC2	218.559	-1.12478	0.176535	-6.37142	1.87283e-10	7.9438e-10
DNAJB14	1771.55	0.410219	0.0643972	6.37014	1.88854e-10	8.00834e-10
FAAP20	1048.68	-0.497891	0.078178	-6.36868	1.90662e-10	8.08291e-10
PRDX4	4636.17	0.267297	0.0419788	6.36742	1.92228e-10	8.14719e-10
TUBA1A	32108.8	0.133857	0.0210304	6.36491	1.954e-10	8.27946e-10
ADAMTS9	1263.43	0.471415	0.0740682	6.36461	1.9578e-10	8.29343e-10
GPD1L	816.666	0.556385	0.0874344	6.36345	1.97269e-10	8.35433e-10
CEP350	1632.72	0.395933	0.0622264	6.36278	1.98139e-10	8.38899e-10
PLEKHG4	933.954	-0.583703	0.0917534	-6.36166	1.99591e-10	8.44825e-10
ELMO3	91.7216	-1.65195	0.259694	-6.36113	2.00269e-10	8.47475e-10
NDFIP2	908.872	0.51389	0.0807891	6.36088	2.00606e-10	8.4868e-10
CAMKK2	2477.02	-0.339503	0.0533762	-6.36057	2.01008e-10	8.50162e-10
ALDH3A2	2470.13	0.327407	0.0514772	6.36023	2.0145e-10	8.5181e-10
TCEAL9	3279.23	0.276378	0.043461	6.35922	2.02784e-10	8.57227e-10
EFEMP2	2754.32	-0.323667	0.0509022	-6.35861	2.03589e-10	8.60407e-10
KPNA5	479.818	0.707364	0.111257	6.35793	2.0449e-10	8.63992e-10
MYBL1	254.098	1.01333	0.159429	6.356	2.07076e-10	8.74693e-10
COPZ1	4978.97	0.271455	0.0427143	6.35513	2.08248e-10	8.79411e-10
SLX4	541.461	-0.715262	0.112582	-6.35327	2.10781e-10	8.89879e-10
RNF8	1065.6	0.463028	0.0728952	6.35197	2.12574e-10	8.97216e-10
SLC35A1	658.618	0.607099	0.0955805	6.3517	2.12948e-10	8.9856e-10
CPNE8	611.012	0.598955	0.0943558	6.34783	2.18376e-10	9.21228e-10
INSIG1	8763.93	-0.185275	0.0291883	-6.34758	2.18726e-10	9.22464e-10
FUT4	337.212	-0.85322	0.134447	-6.34616	2.20757e-10	9.3079e-10
TBL3	1932.4	-0.361203	0.0569231	-6.34546	2.21767e-10	9.34805e-10
MOB3A	1693.86	-0.398433	0.0628014	-6.34433	2.23398e-10	9.41438e-10
FAM118A	476.335	-0.675525	0.106562	-6.33929	2.30826e-10	9.72492e-10
DGKH	1243.52	-0.468043	0.0738398	-6.33863	2.31815e-10	9.76402e-10
IFIH1	372.771	0.791247	0.124936	6.33322	2.40097e-10	1.01102e-09
PLEKHA3	954.001	0.495603	0.0782992	6.3296	2.45791e-10	1.03474e-09
SLC35E1	2239.81	-0.356531	0.0563319	-6.3291	2.46594e-10	1.03785e-09
PPP1R21	757.241	0.616791	0.0974678	6.32815	2.48119e-10	1.044e-09
FAS	497.815	0.725826	0.11471	6.32746	2.49222e-10	1.04837e-09
DPH2	1198.45	-0.453826	0.0717324	-6.32666	2.50532e-10	1.05361e-09
TRIM37	2809.55	0.308619	0.0487832	6.32633	2.51054e-10	1.05553e-09
ZNF8	224.872	-1.09567	0.173203	-6.32597	2.51647e-10	1.05775e-09
WDR26	5188.32	0.245639	0.0388479	6.32308	2.56397e-10	1.07743e-09
UQCC2	750.446	-0.608642	0.0962616	-6.32278	2.56893e-10	1.07924e-09
RNF169	450.815	-0.713607	0.112911	-6.32008	2.61436e-10	1.09804e-09
TMEM94	1858.53	-0.352263	0.0557523	-6.31835	2.64363e-10	1.11005e-09
OGFOD2	478.819	-0.793729	0.125663	-6.31634	2.67838e-10	1.12436e-09
RCBTB1	1702.27	0.383597	0.0607363	6.31579	2.68786e-10	1.12804e-09
COG6	982.387	0.483628	0.0765774	6.31554	2.69214e-10	1.12955e-09
SVIP	2189.92	0.341326	0.0540501	6.31499	2.70179e-10	1.13272e-09
AAMP	3228.54	-0.30504	0.0483039	-6.31501	2.70147e-10	1.13272e-09
TRIM11	727.89	-0.576525	0.0912941	-6.31503	2.70108e-10	1.13272e-09
PTPN2	791.358	0.599918	0.0950009	6.31487	2.70394e-10	1.13333e-09
ERLIN1	4139.38	0.301006	0.0476761	6.31355	2.72709e-10	1.14274e-09
ADRA1B	157.391	-1.19894	0.189913	-6.3131	2.73497e-10	1.14575e-09
PPFIBP1	5578.55	0.229771	0.0364064	6.31128	2.76743e-10	1.15905e-09
ING1	630.786	0.589753	0.0934462	6.31115	2.76974e-10	1.15972e-09
TVP23B	1386.99	0.407466	0.0645658	6.31086	2.77488e-10	1.16157e-09
PSMB2	5987.5	0.261198	0.041392	6.31034	2.78415e-10	1.16515e-09
SBNO1	2027.32	0.347705	0.055111	6.30917	2.80529e-10	1.1737e-09
PCGF3	2925.18	-0.283947	0.0450115	-6.30833	2.82068e-10	1.17983e-09
SSBP1	1070.99	-0.659858	0.104623	-6.307	2.84497e-10	1.18969e-09
THAP4	1887.8	-0.362251	0.05746	-6.3044	2.8931e-10	1.2095e-09
ZNF518A	535.958	0.653562	0.103759	6.29887	2.99816e-10	1.2531e-09
BTBD9	504.414	-0.72698	0.115455	-6.29668	3.04092e-10	1.27065e-09
ZKSCAN8	752.566	-0.533508	0.0847457	-6.2954	3.0661e-10	1.28084e-09
SLC45A3	615.024	-0.625268	0.0993596	-6.29298	3.11436e-10	1.30067e-09
YDJC	974.56	-0.63525	0.100966	-6.2917	3.14004e-10	1.31106e-09
CCDC9	453.782	-0.769272	0.122279	-6.2911	3.15216e-10	1.31578e-09
AP1M1	3403.04	-0.286576	0.0455544	-6.29085	3.15731e-10	1.3176e-09
TMEM242	862.494	0.538231	0.0855734	6.2897	3.18084e-10	1.32707e-09
RAD51C	845.448	0.553107	0.0879535	6.28863	3.20276e-10	1.33588e-09
ADARB1	1526.83	-0.410196	0.065231	-6.28836	3.20831e-10	1.33785e-09
ADIPOR2	3952.65	0.266664	0.0424122	6.28744	3.22746e-10	1.34549e-09
MAGT1	4774.35	0.236846	0.0376783	6.286	3.25746e-10	1.35765e-09
KLC3	256.629	-0.981266	0.15611	-6.28573	3.26311e-10	1.35966e-09
ASAH1	1168.46	0.475878	0.0757276	6.28408	3.29799e-10	1.37384e-09
TBC1D1	3709.62	0.257068	0.0409362	6.27971	3.39202e-10	1.41265e-09
LIN9	453.741	0.714577	0.113794	6.27958	3.39497e-10	1.41351e-09
SCAMP1	1601.13	0.397814	0.0633701	6.27764	3.43757e-10	1.43089e-09
ARMC8	1484.11	0.414743	0.066069	6.27742	3.44237e-10	1.43252e-09
RPL18A	29375.9	-0.145865	0.0232413	-6.27611	3.47158e-10	1.44431e-09
TIMP2	18857.9	-0.148223	0.0236187	-6.27567	3.48126e-10	1.44796e-09
GANAB	20878.7	-0.135574	0.021606	-6.27483	3.50021e-10	1.45547e-09
SEH1L	1456.8	0.392111	0.0624991	6.27387	3.52187e-10	1.4641e-09
CSNK1E	123.57	-1.44426	0.230317	-6.27075	3.59308e-10	1.49333e-09
NNT	3593.52	0.298109	0.0475483	6.2696	3.61974e-10	1.50403e-09
CCM2L	521.655	-0.686924	0.109573	-6.26908	3.63193e-10	1.5087e-09
SDHB	2270.5	0.362548	0.0578338	6.2688	3.63847e-10	1.51104e-09
C5orf15	1532.14	0.404122	0.064471	6.26828	3.65054e-10	1.51566e-09
HMGA2	2303.84	-0.325284	0.0519021	-6.26726	3.67466e-10	1.52529e-09
BDH2	988.279	0.528637	0.0843591	6.26651	3.69231e-10	1.53222e-09
IL21R	34.4287	-3.17357	0.50654	-6.2652	3.72358e-10	1.54481e-09
ZNF335	868.141	-0.534788	0.0853673	-6.26456	3.73885e-10	1.55075e-09
TIMM17B	509.414	-0.704321	0.112434	-6.26433	3.74426e-10	1.5526e-09
LCMT1	803.277	0.533723	0.0852396	6.26144	3.81434e-10	1.58125e-09
MROH1	1754.13	-0.365402	0.0583693	-6.26018	3.84525e-10	1.59366e-09
TRIM16	1563.66	0.400401	0.0639695	6.25924	3.8685e-10	1.60289e-09
WDR43	3516.58	0.297597	0.0475474	6.25895	3.87574e-10	1.60548e-09
EGR3	44.816	2.6349	0.421007	6.25856	3.88537e-10	1.60906e-09
ZFYVE9	1277.62	0.477836	0.0763656	6.25722	3.91901e-10	1.62258e-09
ALKBH7	695.786	-0.579196	0.092569	-6.25691	3.92674e-10	1.62537e-09
INTS12	842.937	0.55152	0.0881477	6.25678	3.93013e-10	1.62636e-09
SCAMP2	2271.89	-0.362095	0.0578739	-6.25662	3.93408e-10	1.62758e-09
ZNF628	191.326	-1.12568	0.180031	-6.25271	4.03386e-10	1.66844e-09
HSF2	523.395	0.699866	0.111948	6.25171	4.05995e-10	1.6788e-09
HSPA14	1731.8	0.37881	0.0606048	6.25049	4.09171e-10	1.6915e-09
ICA1	929.85	0.555064	0.0888178	6.24947	4.11858e-10	1.70218e-09
CORO1C	13012.5	0.156011	0.024965	6.24918	4.12607e-10	1.70484e-09
RPS11	23925.6	-0.179442	0.0287194	-6.24811	4.15458e-10	1.71619e-09
C3orf62	105.255	1.5013	0.240291	6.24783	4.16207e-10	1.71885e-09
DDX17	8633.76	-0.217137	0.0347608	-6.2466	4.19485e-10	1.73194e-09
QPCTL	706.072	-0.584199	0.0935318	-6.246	4.21096e-10	1.73815e-09
ZBTB34	726.114	0.54471	0.0872276	6.2447	4.24606e-10	1.7522e-09
ARMC5	878.941	-0.627491	0.100491	-6.24425	4.25835e-10	1.75682e-09
SMARCC2	3538.42	-0.274906	0.0440305	-6.24352	4.27826e-10	1.76459e-09
SLC39A6	1007.23	0.468565	0.075062	6.24237	4.30999e-10	1.77723e-09
DAW1	220.469	0.995485	0.159507	6.24103	4.34697e-10	1.79203e-09
ARID3A	231.967	-0.972443	0.155842	-6.23993	4.37763e-10	1.80421e-09
PPP1R15B	2275.9	-0.334049	0.0535438	-6.23881	4.40921e-10	1.81677e-09
STEAP1	1252.59	0.44143	0.0707599	6.23842	4.42006e-10	1.82077e-09
KNOP1	1233.06	-0.435104	0.0697835	-6.23505	4.51643e-10	1.86e-09
TEX30	591.708	0.609523	0.0977663	6.23449	4.53257e-10	1.86618e-09
POC5	322.501	0.880682	0.141279	6.23362	4.55774e-10	1.87607e-09
MSL1	3098.3	-0.27631	0.0443269	-6.23347	4.56222e-10	1.87744e-09
NDUFS5	5966.5	0.221067	0.0354739	6.2318	4.61097e-10	1.89702e-09
TAF3	858.295	0.541426	0.0868933	6.23093	4.6367e-10	1.90712e-09
CXCL11	103.068	1.56649	0.251433	6.23023	4.65748e-10	1.91518e-09
CDYL	1494.97	0.461088	0.0740134	6.22979	4.67051e-10	1.92006e-09
KSR2	319.607	-0.863409	0.138596	-6.22969	4.67346e-10	1.92079e-09
POLR1C	918.532	-0.614876	0.0987255	-6.22814	4.7201e-10	1.93947e-09
HMGN5	215.3	1.06983	0.171798	6.22724	4.7471e-10	1.95007e-09
SASH1	6560.62	0.197768	0.0317741	6.22419	4.8404e-10	1.9879e-09
NPEPPS	5303.69	0.232228	0.037312	6.22395	4.84796e-10	1.9905e-09
STX7	2505.95	0.354111	0.0569011	6.22327	4.86896e-10	1.99862e-09
PHF3	1825.09	0.353747	0.0568687	6.22041	4.95866e-10	2.03492e-09
SEMA3A	174.048	1.14445	0.183987	6.22028	4.96265e-10	2.03605e-09
BCAM	838.746	-0.510334	0.0820595	-6.21908	5.00086e-10	2.05121e-09
DERL2	1912.78	0.368493	0.0592608	6.21817	5.02987e-10	2.06259e-09
GOLGA2	2790.47	-0.330722	0.0531869	-6.21812	5.03159e-10	2.06277e-09
GPCPD1	921.836	0.473987	0.0762404	6.21701	5.06725e-10	2.07687e-09
LOC642361	163.93	-1.17766	0.189467	-6.21567	5.11055e-10	2.09409e-09
TAOK3	1832.21	0.367509	0.0591435	6.21386	5.16993e-10	2.11789e-09
SAMD14	317.804	-1.02759	0.165535	-6.20767	5.37758e-10	2.2024e-09
MIR100HG	832.694	0.56186	0.0905148	6.20738	5.38736e-10	2.20585e-09
ZC2HC1A	569.802	0.658561	0.106125	6.2055	5.45245e-10	2.23194e-09
CDC7	415.15	0.705358	0.113698	6.2038	5.51153e-10	2.25556e-09
KCTD2	1487.05	-0.386474	0.0623222	-6.20122	5.60259e-10	2.29225e-09
HDHD3	194.474	-1.02916	0.165975	-6.2007	5.62135e-10	2.29935e-09
CYB561D1	466.312	-0.709016	0.114369	-6.1994	5.66792e-10	2.31782e-09
RFX3	383.324	0.80213	0.129403	6.19868	5.69374e-10	2.32779e-09
EPN2	1262.8	-0.407919	0.0658266	-6.19687	5.75958e-10	2.35412e-09
AASDH	352.178	0.778895	0.125755	6.19374	5.87536e-10	2.40084e-09
CREB3L2	3628.56	-0.254216	0.0410528	-6.1924	5.92533e-10	2.42065e-09
TLCD3A	2130.49	-0.355945	0.0574977	-6.19059	5.99381e-10	2.44801e-09
MEMO1	1634.94	0.372307	0.0601592	6.1887	6.06623e-10	2.47697e-09
CYCS	5714.16	0.232657	0.0375986	6.18792	6.09638e-10	2.48866e-09
SYF2	1483.12	0.435218	0.0703406	6.1873	6.12045e-10	2.49786e-09
SPATA2L	318.026	-0.82567	0.13346	-6.18665	6.14561e-10	2.5075e-09
ZNF710	786.052	-0.580346	0.093826	-6.18534	6.19669e-10	2.5277e-09
EIF3B	11765.8	-0.163947	0.026521	-6.18178	6.33839e-10	2.58486e-09
CAPRIN2	1531.44	-0.462796	0.0748746	-6.18094	6.37197e-10	2.59754e-09
GJD3	371.864	-0.860831	0.139272	-6.18093	6.37268e-10	2.59754e-09
POU4F1	263.724	-0.898212	0.145394	-6.17777	6.50113e-10	2.64924e-09
POLR2K	1693.09	0.385177	0.0623521	6.17746	6.51414e-10	2.65387e-09
ZNF576	383.315	-0.736483	0.119256	-6.17562	6.59024e-10	2.68421e-09
ATP1A1	14842.4	0.162504	0.0263152	6.17531	6.6035e-10	2.68893e-09
REEP3	2958.91	0.295962	0.0479299	6.17488	6.6213e-10	2.69551e-09
HGH1	924.166	-0.485241	0.0786063	-6.17305	6.69855e-10	2.72627e-09
PAPSS1	3184.89	0.266481	0.04317	6.17282	6.70806e-10	2.72946e-09
ASS1	211.815	-1.04288	0.168989	-6.17131	6.77275e-10	2.7551e-09
RBM22	1816.63	0.355213	0.0575776	6.1693	6.85928e-10	2.7896e-09
SUCLG2	2120.26	0.37564	0.0608905	6.16911	6.86768e-10	2.79232e-09
SLC30A6	1116.18	0.429694	0.0696563	6.16878	6.88201e-10	2.79745e-09
GCNA	85.0241	1.97575	0.320298	6.16847	6.89539e-10	2.80219e-09
ANKRD26	537.122	0.72422	0.117416	6.168	6.91572e-10	2.80975e-09
RMC1	956.861	0.540306	0.087615	6.16681	6.96794e-10	2.83026e-09
ECD	2207.9	0.362332	0.0587596	6.16635	6.98849e-10	2.8379e-09
ZNF844	218.761	0.979757	0.158922	6.165	7.04819e-10	2.86143e-09
FANCM	549.096	0.709941	0.115175	6.16402	7.09226e-10	2.8786e-09
ACSL4	7699.28	0.199299	0.0323728	6.15636	7.44355e-10	3.01974e-09
TTC13	767.506	0.549813	0.0893081	6.15636	7.44371e-10	3.01974e-09
GNPNAT1	3625.74	0.255811	0.0415546	6.15601	7.45988e-10	3.02555e-09
CHST15	1158.59	-0.433386	0.0704026	-6.15583	7.46849e-10	3.02829e-09
RFXANK	865.495	-0.563693	0.0916184	-6.15262	7.62123e-10	3.08945e-09
PROSER3	393.076	-0.745765	0.121235	-6.1514	7.68029e-10	3.11262e-09
MBD1	2975.71	-0.326433	0.053071	-6.15088	7.70559e-10	3.12209e-09
CYYR1	610.033	0.595341	0.0968002	6.1502	7.73833e-10	3.13458e-09
ZMYND19	940.676	-0.556366	0.0904728	-6.14954	7.77079e-10	3.14695e-09
STAT6	4357.77	-0.248799	0.0404599	-6.14926	7.78434e-10	3.15165e-09
DZIP1	1321.28	0.460232	0.074844	6.14922	7.78655e-10	3.15177e-09
ZNF428	715.381	-0.578982	0.0941639	-6.14866	7.81399e-10	3.16209e-09
POC1B	615.897	0.586816	0.095486	6.14557	7.96758e-10	3.22284e-09
YEATS4	728.839	0.564384	0.091836	6.14556	7.96809e-10	3.22284e-09
C17orf58	580.791	0.630677	0.102645	6.14425	8.03405e-10	3.24872e-09
VIRMA	2934.62	0.316353	0.0514889	6.14409	8.04221e-10	3.25121e-09
SARM1	270.345	-0.91022	0.148233	-6.14048	8.22716e-10	3.32515e-09
TUBB2A	1329.69	-0.416799	0.0678822	-6.14003	8.25046e-10	3.33374e-09
C3orf52	306.637	-0.887165	0.144493	-6.13983	8.26076e-10	3.33708e-09
SFR1	362.959	0.757955	0.123505	6.13703	8.40805e-10	3.39574e-09
SYVN1	955.432	-0.458466	0.0747063	-6.13691	8.41426e-10	3.3974e-09
OSBPL3	1759.87	0.374829	0.0610918	6.13551	8.4886e-10	3.42657e-09
RAP1GAP2	614.299	-0.658403	0.107315	-6.13524	8.50316e-10	3.4316e-09
GLRX	714.697	0.634831	0.103516	6.13267	8.64168e-10	3.48663e-09
RNMT	1417.77	0.400133	0.0652631	6.13108	8.72838e-10	3.52074e-09
YIF1A	2432.43	-0.292807	0.047779	-6.12835	8.87924e-10	3.58071e-09
SCAPER	368.838	0.808959	0.132006	6.12821	8.88706e-10	3.58297e-09
CENPQ	374.315	0.866625	0.141425	6.12782	8.90941e-10	3.59109e-09
VWA8	503.48	0.694661	0.113367	6.12756	8.92363e-10	3.59594e-09
PANX2	372.122	-0.76625	0.125067	-6.12672	8.97082e-10	3.61406e-09
ASF1A	1158.91	0.451556	0.0737137	6.12581	9.02245e-10	3.63396e-09
DDI2	1383.06	-0.457413	0.0746718	-6.12565	9.03133e-10	3.63664e-09
MGST2	1167.43	0.459071	0.0750113	6.12003	9.35596e-10	3.76643e-09
CYP1A1	555.311	-0.624753	0.102105	-6.11873	9.43268e-10	3.79637e-09
TAGLN	777.785	-0.550667	0.0900246	-6.11685	9.54436e-10	3.84037e-09
PRRC2A	701.861	-0.68984	0.112789	-6.11618	9.58462e-10	3.85562e-09
DPH5	952.682	0.565085	0.0924131	6.11477	9.66954e-10	3.88882e-09
GNL2	2705.44	0.315152	0.0515877	6.10906	1.0022e-09	4.02959e-09
NOP9	1133.06	-0.468408	0.0766821	-6.10844	1.00609e-09	4.04423e-09
DNAJC3	4586.17	0.262225	0.0429304	6.10814	1.008e-09	4.05092e-09
NAT14	522.547	-0.615758	0.100842	-6.10617	1.02053e-09	4.10026e-09
FAM204A	1246.26	0.434686	0.0711931	6.10573	1.02334e-09	4.11053e-09
COG8	734.12	-0.581257	0.0952433	-6.10287	1.04183e-09	4.18374e-09
MXI1	245.201	0.93133	0.152629	6.10192	1.04804e-09	4.20764e-09
PRPF39	1113.97	0.499104	0.0818422	6.09837	1.07157e-09	4.30105e-09
DHX33	2496.2	-0.318287	0.052196	-6.09792	1.07457e-09	4.31206e-09
MAGI1	1008.92	-0.488474	0.0801093	-6.09759	1.07677e-09	4.3198e-09
RN7SL1	251.807	-3.04262	0.499084	-6.0964	1.08482e-09	4.35102e-09
TKT	20187.9	0.129856	0.0213169	6.09171	1.11709e-09	4.47938e-09
ANAPC2	1881.23	-0.375487	0.0616666	-6.08899	1.13627e-09	4.55403e-09
PNKD	1373.14	-0.41063	0.0674379	-6.08901	1.13612e-09	4.55403e-09
ACTB	219824	-0.108989	0.0178998	-6.08883	1.13737e-09	4.55732e-09
CD44	6387.45	0.212918	0.0349751	6.08769	1.14555e-09	4.58896e-09
SCN5A	851.298	-0.505037	0.0829629	-6.08751	1.14683e-09	4.59295e-09
RBM7	1558.81	0.368032	0.0604701	6.08618	1.15637e-09	4.63004e-09
GLG1	12378	-0.150408	0.0247163	-6.08538	1.16213e-09	4.65194e-09
RMDN3	1492.96	-0.377303	0.0620036	-6.08519	1.16354e-09	4.65645e-09
AAK1	2535.86	-0.336076	0.0552432	-6.08358	1.17529e-09	4.70232e-09
EVA1C	842.996	-0.547388	0.0900386	-6.07949	1.20567e-09	4.82269e-09
TMEM14C	2922.42	0.286738	0.0471656	6.07938	1.20645e-09	4.82463e-09
TM9SF3	10102	0.185525	0.0305214	6.07853	1.21288e-09	4.84915e-09
E2F1	803.51	-0.506747	0.0833683	-6.07841	1.21377e-09	4.8515e-09
NUFIP2	4867.27	0.233352	0.0383968	6.07737	1.22166e-09	4.88184e-09
HAGH	1059.55	-0.45847	0.0755069	-6.0719	1.26409e-09	5.05015e-09
C1orf74	124.146	-1.39374	0.229583	-6.07074	1.27321e-09	5.08537e-09
MAPK11	1217.43	-0.4589	0.0756034	-6.06982	1.28051e-09	5.11324e-09
ITFG1	1857.42	0.357733	0.0589466	6.06876	1.28899e-09	5.14584e-09
ACADM	1338	0.403561	0.0664994	6.06864	1.28996e-09	5.14848e-09
UBE3A	3076.81	0.269704	0.0444443	6.06835	1.29229e-09	5.15648e-09
TSR2	1096.11	-0.464445	0.0765389	-6.0681	1.29436e-09	5.1635e-09
PPM1B	1072.42	0.45028	0.0742086	6.06776	1.29708e-09	5.1731e-09
ZNF148	1553.36	0.403676	0.0665345	6.06716	1.30191e-09	5.19107e-09
HADH	871.157	0.531469	0.0876045	6.06669	1.30577e-09	5.20517e-09
HAUS2	1876.05	0.335113	0.0552434	6.06611	1.31042e-09	5.22246e-09
ITCH	2447.92	-0.302797	0.0499209	-6.06553	1.3152e-09	5.2402e-09
EAF1	1461.43	0.405905	0.0669389	6.06382	1.32929e-09	5.29506e-09
NAA38	1860.94	-0.342632	0.0565091	-6.0633	1.33353e-09	5.31064e-09
DOCK9	5940.13	0.216201	0.0356677	6.06154	1.34821e-09	5.36782e-09
SLC48A1	594.159	-0.594832	0.0981451	-6.06074	1.35499e-09	5.39349e-09
TRAPPC8	1842.62	0.372685	0.061496	6.06031	1.35857e-09	5.4064e-09
SULT1B1	7164.57	0.208059	0.0343517	6.05673	1.38916e-09	5.52677e-09
NDUFA11	3516.15	-0.276582	0.0456818	-6.05455	1.40812e-09	5.60084e-09
NUP214	2498.7	-0.313881	0.051869	-6.05141	1.4358e-09	5.70955e-09
CRTC3	1196.25	-0.512383	0.084715	-6.04832	1.46366e-09	5.81891e-09
BCL2L12	944.187	-0.471723	0.0780373	-6.04484	1.4956e-09	5.94446e-09
TMA7	3564.99	-0.2642	0.0437382	-6.0405	1.53641e-09	6.10515e-09
XRN2	4497.22	0.237407	0.039316	6.03844	1.55616e-09	6.18214e-09
TPRA1	1004.99	-0.454189	0.0752311	-6.03725	1.56762e-09	6.22615e-09
TFEC	1863.28	0.362286	0.0600207	6.03602	1.57964e-09	6.27237e-09
MFSD3	304.477	-0.862213	0.142866	-6.03513	1.58832e-09	6.30531e-09
IMP3	1037.73	-0.50966	0.0844498	-6.03507	1.58896e-09	6.3063e-09
UCHL1	7478.98	0.229582	0.0380469	6.03419	1.59761e-09	6.33906e-09
RARS2	1363.09	0.415346	0.0688372	6.03374	1.6021e-09	6.35537e-09
WDR81	268.513	-1.03574	0.1717	-6.03228	1.61665e-09	6.41152e-09
PDZD11	1403.57	0.391086	0.064833	6.03222	1.61726e-09	6.41234e-09
COPRS	1659.63	-0.359549	0.0596061	-6.03208	1.61859e-09	6.41607e-09
CCP110	1088.81	0.436376	0.0723473	6.03169	1.62255e-09	6.43019e-09
ELOF1	954.494	-0.509937	0.0845481	-6.03132	1.62621e-09	6.44315e-09
NDUFA10	3609.96	0.263305	0.0436588	6.03097	1.62977e-09	6.45568e-09
B4GALT7	1302.32	-0.429994	0.0713156	-6.02946	1.64513e-09	6.51496e-09
R3HCC1L	670.649	0.562032	0.09322	6.0291	1.6488e-09	6.52789e-09
ZNNT1	25.7562	3.83181	0.635707	6.02763	1.66379e-09	6.58563e-09
PDPR	1549.68	-0.380217	0.0630899	-6.0266	1.67448e-09	6.62632e-09
ABCA6	804.939	0.543088	0.090122	6.02615	1.67916e-09	6.64323e-09
SOCS4	1670.08	-0.394543	0.0654798	-6.02541	1.68683e-09	6.67197e-09
PPIL3	592.025	0.705832	0.1172	6.02244	1.7181e-09	6.79398e-09
PRMT3	879.705	0.540938	0.0898634	6.01956	1.7489e-09	6.91413e-09
DRG1	2251.46	0.308837	0.0513399	6.01553	1.79294e-09	7.08651e-09
PIDD1	672.049	-0.59762	0.0993674	-6.01424	1.80729e-09	7.14149e-09
FASTK	1658.97	-0.350034	0.0582396	-6.01024	1.85249e-09	7.31834e-09
RAB33B	1001.18	0.489738	0.0814879	6.00995	1.85585e-09	7.32982e-09
CIR1	623.409	0.608045	0.10119	6.00891	1.86773e-09	7.37497e-09
GRK4	92.4812	-1.65073	0.274736	-6.00844	1.8732e-09	7.39475e-09
ATXN2	1485.43	-0.368432	0.0613217	-6.00819	1.8761e-09	7.4044e-09
PCDHGC3	615.271	-0.591509	0.0984529	-6.00804	1.87779e-09	7.40931e-09
UTP25	1403.62	-0.42578	0.0709026	-6.00514	1.91164e-09	7.54102e-09
UBR1	1839.16	0.385658	0.0642322	6.00412	1.9237e-09	7.58676e-09
RARA-AS1	106.288	-1.51911	0.25303	-6.00368	1.92898e-09	7.60573e-09
CREB3	2215.56	-0.33162	0.0552394	-6.00333	1.93306e-09	7.61997e-09
MAML3	845.148	-0.568482	0.0947016	-6.00287	1.93858e-09	7.63989e-09
RBM25	4163.19	0.24456	0.0407471	6.0019	1.95027e-09	7.6841e-09
TP53	3821.49	-0.265369	0.044215	-6.0018	1.95143e-09	7.68683e-09
ZBTB8OS	555.886	0.6634	0.110553	6.00076	1.96394e-09	7.73424e-09
GADD45B	3089.23	0.287633	0.0479338	6.00062	1.96561e-09	7.73893e-09
EIF2B3	1280.3	0.407555	0.0679238	6.00018	1.97095e-09	7.75807e-09
CUEDC1	1021.2	-0.451034	0.0751833	-5.99913	1.98379e-09	7.80675e-09
ID4	24.4306	4.10681	0.684716	5.99782	1.99982e-09	7.86794e-09
GMPS	2683.25	0.305957	0.051013	5.99763	2.00222e-09	7.87548e-09
BLOC1S6	2654.41	0.310679	0.0518155	5.99588	2.0239e-09	7.95882e-09
DYRK2	504.844	-0.622027	0.10375	-5.99542	2.0296e-09	7.97929e-09
FLII	12916.6	-0.14402	0.0240227	-5.99513	2.0332e-09	7.99152e-09
SPDL1	2254.85	0.394059	0.0657303	5.99509	2.03372e-09	7.99166e-09
SLC9A1	3009.87	-0.295774	0.0493393	-5.9947	2.03858e-09	8.00882e-09
PUS1	1169.3	-0.496338	0.0828352	-5.99187	2.07441e-09	8.1476e-09
GDF15	6583.25	0.215772	0.0360119	5.99168	2.07683e-09	8.15514e-09
RIF1	3030.54	0.284042	0.0474179	5.99019	2.09594e-09	8.22822e-09
STING1	2856.71	-0.311374	0.0519934	-5.98872	2.11503e-09	8.30115e-09
ULBP2	344.682	0.776456	0.129667	5.98808	2.12338e-09	8.33191e-09
RUNX1T1	627.64	-0.577485	0.0964417	-5.98792	2.12539e-09	8.3378e-09
PPIL2	1375.36	-0.394961	0.0659657	-5.98736	2.13272e-09	8.36452e-09
NUP93	3431.4	0.257503	0.043018	5.98593	2.15155e-09	8.43637e-09
EDC3	1494.58	-0.391463	0.0654235	-5.98353	2.18355e-09	8.55976e-09
MFN1	2083.61	0.315346	0.0527345	5.97988	2.23308e-09	8.75184e-09
BORCS7	714.813	0.551858	0.0922903	5.97959	2.23703e-09	8.76519e-09
LLGL1	2785.61	-0.332597	0.0556457	-5.97705	2.27212e-09	8.90055e-09
TTLL7	408.124	0.68895	0.115275	5.97655	2.27915e-09	8.92593e-09
EIF3I	8703.41	0.186342	0.0311954	5.97336	2.32412e-09	9.09907e-09
TMEM50A	4276.7	0.229129	0.0383587	5.97334	2.32447e-09	9.09907e-09
UNC13D	933.665	-0.554203	0.0927904	-5.97263	2.33456e-09	9.13636e-09
ARHGEF2	2498.83	0.30088	0.0503918	5.97082	2.36066e-09	9.23627e-09
TM7SF3	3323.44	0.295492	0.0495058	5.96884	2.38941e-09	9.34651e-09
SH3RF3	734.817	-0.51107	0.0856305	-5.96831	2.39718e-09	9.37468e-09
BMP1	2920.86	-0.266525	0.0446789	-5.96535	2.44103e-09	9.54385e-09
UBE2T	1009.05	0.455674	0.0764186	5.96287	2.47846e-09	9.68787e-09
SLC25A29	1831.28	-0.356734	0.059847	-5.96077	2.51046e-09	9.81061e-09
CTSS	602.834	0.661849	0.11116	5.95402	2.61641e-09	1.02222e-08
ANAPC13	1384.54	0.436151	0.0732575	5.95367	2.6219e-09	1.02412e-08
RPUSD1	1725.12	-0.352225	0.0591667	-5.95309	2.6313e-09	1.02755e-08
SLC26A1	80.5877	-1.67161	0.280897	-5.95096	2.6657e-09	1.04073e-08
ARL4D	203.759	-1.01901	0.171262	-5.94998	2.68167e-09	1.04671e-08
UEVLD	1116.19	0.42661	0.0717167	5.94854	2.70539e-09	1.05572e-08
ZMYM1	565.334	0.599352	0.100783	5.94694	2.73201e-09	1.06585e-08
TENT2	1215.52	0.418662	0.0704283	5.94451	2.77286e-09	1.08153e-08
RBAK	481.584	0.663388	0.111635	5.94247	2.80761e-09	1.09482e-08
C1orf35	737.863	-0.50357	0.0847426	-5.94235	2.80961e-09	1.09534e-08
UBTD1	1815.82	-0.347494	0.0584799	-5.94212	2.81364e-09	1.09665e-08
KDM4B	1401.91	-0.432478	0.0727998	-5.94065	2.839e-09	1.10627e-08
IPO11	860.19	0.5041	0.0848685	5.93978	2.85408e-09	1.11188e-08
RBCK1	2977.52	-0.279884	0.0471453	-5.93663	2.90943e-09	1.13317e-08
DIXDC1	1431.22	-0.382756	0.0644897	-5.93514	2.93587e-09	1.14305e-08
HHIP-AS1	2059.11	-0.362067	0.0610041	-5.93513	2.9362e-09	1.14305e-08
ASB13	384.19	-0.7125	0.12005	-5.93503	2.93793e-09	1.14331e-08
EMC7	2319.14	0.333741	0.056233	5.93498	2.93883e-09	1.14331e-08
COL27A1	1486.64	-0.407733	0.0687001	-5.93497	2.93898e-09	1.14331e-08
DESI2	2790.35	0.290727	0.049005	5.9326	2.98172e-09	1.15966e-08
BCL2L2	936.754	-0.493884	0.0832686	-5.93121	3.00714e-09	1.16927e-08
SETD3	2732.14	0.287575	0.0484976	5.92968	3.03529e-09	1.17993e-08
ELF2	887.874	0.485612	0.0819015	5.92922	3.0437e-09	1.18292e-08
RRP8	652.679	-0.562765	0.0949293	-5.92826	3.06171e-09	1.18963e-08
CUL5	2099.22	0.333331	0.0562417	5.92675	3.08991e-09	1.20031e-08
GPR137	577.1	-0.72153	0.121809	-5.92345	3.15255e-09	1.22435e-08
IER5L	850.058	-0.53921	0.0910474	-5.92229	3.1748e-09	1.23269e-08
ACVR2A	474.286	0.6285	0.106144	5.92121	3.19573e-09	1.24052e-08
CROCCP3	53.5304	-1.99105	0.336327	-5.91998	3.21987e-09	1.2493e-08
METRN	697.734	-0.535301	0.0904229	-5.91998	3.21988e-09	1.2493e-08
FRMD4B	3015.73	0.272629	0.0460657	5.91827	3.25339e-09	1.26201e-08
RITA1	661.521	-0.598256	0.101113	-5.91671	3.28444e-09	1.27375e-08
FLT4	472.913	-0.768714	0.129945	-5.91569	3.30488e-09	1.28137e-08
RNF166	916.578	-0.566237	0.0957394	-5.91436	3.33167e-09	1.29145e-08
CCDC188	200.219	-1.02796	0.173832	-5.91349	3.34937e-09	1.298e-08
ARHGAP33	166.11	-1.19191	0.201627	-5.91145	3.39111e-09	1.31387e-08
REPS1	1396.28	0.369146	0.0624485	5.9112	3.39625e-09	1.31554e-08
COPS5	2160.16	0.315356	0.0533511	5.91096	3.40123e-09	1.31716e-08
ACVR1B	908.365	-0.519282	0.0878541	-5.91074	3.40584e-09	1.31848e-08
PSMD3	6950.64	-0.211507	0.0357836	-5.91072	3.40625e-09	1.31848e-08
MINDY3	868.108	0.479697	0.0811815	5.90895	3.4429e-09	1.33234e-08
ZNF219	458.301	-0.717057	0.121379	-5.90759	3.4715e-09	1.3431e-08
PPP6R2	2225.36	-0.327779	0.0554918	-5.9068	3.48816e-09	1.34922e-08
ZNF432	338.221	0.77991	0.132145	5.90192	3.59302e-09	1.38945e-08
COX7A2	3120.69	0.272867	0.0462409	5.90099	3.61333e-09	1.39697e-08
MCTP1	3093.44	0.298829	0.0506487	5.90004	3.63415e-09	1.40469e-08
ERCC6L2	652.101	0.582372	0.0987173	5.89939	3.64858e-09	1.40993e-08
NDUFV3	1298.02	-0.418487	0.0709951	-5.89459	3.75608e-09	1.45113e-08
NCBP1	2926.24	0.265633	0.0450746	5.89317	3.78847e-09	1.4633e-08
FER	1028.26	0.491966	0.0834986	5.89191	3.81761e-09	1.4742e-08
ZDHHC24	1465.72	-0.453151	0.0769314	-5.89033	3.85425e-09	1.488e-08
UPF3A	1684.84	0.357203	0.0606471	5.88986	3.86534e-09	1.49192e-08
POLR3D	1400.57	-0.369913	0.0628609	-5.88463	3.98945e-09	1.5391e-08
NDRG3	1282.29	0.426157	0.0724185	5.88464	3.98916e-09	1.5391e-08
MEF2C	904.278	0.473044	0.0804251	5.88179	4.05841e-09	1.56533e-08
ETV1	291.338	0.864199	0.14693	5.88173	4.06011e-09	1.56562e-08
RRP12	1850.18	-0.332943	0.0566323	-5.87902	4.12702e-09	1.59104e-08
FCHO2	1090.15	0.447652	0.0761812	5.87615	4.19926e-09	1.61851e-08
RBM27	1580.66	0.352586	0.060004	5.87604	4.20208e-09	1.61921e-08
MVB12B	414.891	-0.746179	0.127015	-5.87473	4.23523e-09	1.6316e-08
NEU3	332.413	-0.864178	0.147116	-5.87412	4.25086e-09	1.63723e-08
EPHX4	267.87	0.893464	0.152111	5.87378	4.25972e-09	1.64026e-08
ZNF473	338.278	0.785757	0.133788	5.87316	4.27568e-09	1.64601e-08
NUCKS1	14725.4	0.1798	0.0306172	5.87251	4.29255e-09	1.65212e-08
TBR1	17.7825	7.57599	1.29033	5.87138	4.32185e-09	1.663e-08
IQSEC1	989.933	-0.53619	0.0913567	-5.8692	4.37915e-09	1.68465e-08
ZSWIM9	380.236	-0.741493	0.126341	-5.869	4.38434e-09	1.68625e-08
TP53I13	1073.96	-0.467472	0.0796547	-5.86873	4.39151e-09	1.68861e-08
RWDD4	714.012	0.557368	0.0949924	5.8675	4.42422e-09	1.70079e-08
NUB1	1955.65	0.321048	0.0547167	5.86745	4.42537e-09	1.70083e-08
COX7A2L	3119.85	0.262924	0.0448156	5.8668	4.44274e-09	1.7071e-08
CAB39	4040.44	0.231413	0.0394614	5.86428	4.51088e-09	1.73287e-08
P2RX7	272.398	0.814643	0.138958	5.86251	4.55925e-09	1.75105e-08
PARP1	8959.14	0.171466	0.0292502	5.86204	4.57222e-09	1.75561e-08
VTA1	2059.53	0.33888	0.0578144	5.86152	4.58659e-09	1.76072e-08
ZC3H3	399.011	-0.729643	0.124488	-5.86115	4.59684e-09	1.76423e-08
PHF20L1	2447	0.293913	0.0501475	5.86097	4.60162e-09	1.76565e-08
RPS6KB1	1834.4	0.352217	0.0601143	5.85913	4.65311e-09	1.78499e-08
LRP8	2228.65	-0.302951	0.0517378	-5.85551	4.75535e-09	1.82378e-08
LETMD1	695.699	0.569506	0.0972965	5.85331	4.81892e-09	1.84772e-08
DNMBP	3779.38	-0.241831	0.0413194	-5.85272	4.83611e-09	1.85388e-08
RECQL4	880.139	-0.546092	0.0933343	-5.85093	4.88845e-09	1.8735e-08
ITGB5	16072.9	-0.137698	0.0235368	-5.85034	4.90579e-09	1.87971e-08
RANBP3	2265.09	-0.324079	0.055411	-5.84863	4.95625e-09	1.8986e-08
IFT46	860.792	0.497377	0.0850501	5.84804	4.97398e-09	1.90494e-08
AASDHPPT	1781.29	0.338843	0.0579456	5.8476	4.98727e-09	1.90958e-08
CYBC1	1591.63	-0.371633	0.0635646	-5.84654	5.01897e-09	1.92127e-08
POMGNT1	2610.36	-0.278747	0.0476859	-5.84548	5.05116e-09	1.93268e-08
ZBED6	565.661	-0.608225	0.10405	-5.84548	5.05106e-09	1.93268e-08
KIFBP	2309.88	0.320678	0.0548634	5.84503	5.06471e-09	1.93741e-08
RBM34	1438.74	0.424485	0.0726256	5.84484	5.0707e-09	1.93924e-08
PRCC	2136.89	-0.333558	0.057073	-5.84442	5.08348e-09	1.94368e-08
STX4	1373.21	-0.404635	0.0692498	-5.84312	5.12314e-09	1.95838e-08
CTDSPL	2076.78	0.336826	0.057669	5.84068	5.19884e-09	1.98685e-08
RETREG2	2350.28	-0.309537	0.0529975	-5.8406	5.20121e-09	1.98729e-08
NELFA	751.173	-0.55293	0.094671	-5.84054	5.20325e-09	1.9876e-08
IL11	68.7003	-1.83084	0.31348	-5.84037	5.20848e-09	1.98914e-08
AHI1	544.008	0.597571	0.10233	5.83966	5.23072e-09	1.99716e-08
ABCC10	766.242	-0.547043	0.0937112	-5.83754	5.29764e-09	2.02224e-08
AHCYL1	4418.05	0.228187	0.0390941	5.83687	5.31912e-09	2.02996e-08
AKAP7	211.042	1.00327	0.171912	5.83592	5.34947e-09	2.04059e-08
BRAP	1221.27	0.452223	0.0774895	5.83593	5.34929e-09	2.04059e-08
APBA3	489.46	-0.615066	0.105394	-5.83587	5.351e-09	2.0407e-08
BSG	17175.8	-0.133986	0.0229623	-5.83505	5.37739e-09	2.05028e-08
GK	416.756	0.70553	0.120915	5.83494	5.381e-09	2.05118e-08
EIF5AL1	791.573	0.53522	0.0917437	5.83386	5.41593e-09	2.06401e-08
RABEP1	3284.83	0.262011	0.0449172	5.8332	5.43758e-09	2.07177e-08
SEC13	6276.6	-0.197356	0.0338342	-5.83304	5.44281e-09	2.07307e-08
MAD2L1BP	928.792	-0.444549	0.0762125	-5.83301	5.44351e-09	2.07307e-08
PLXNA4	976.754	-0.512661	0.0879057	-5.83195	5.47832e-09	2.08583e-08
DPM3	613.998	-0.57369	0.098372	-5.83184	5.4818e-09	2.08667e-08
ABRAXAS1	526.354	0.590136	0.101226	5.82985	5.54757e-09	2.11121e-08
LRCH3	1525.93	-0.356642	0.0611923	-5.82821	5.60238e-09	2.13157e-08
TMEM135	944.049	0.494257	0.0848054	5.82813	5.60508e-09	2.1321e-08
GOLM1	6744.21	0.204818	0.0351443	5.82791	5.61266e-09	2.13449e-08
DDR2	3245.51	0.258637	0.0443822	5.82751	5.62616e-09	2.13912e-08
PHF19	3283.09	-0.251244	0.0431214	-5.82643	5.66247e-09	2.15242e-08
SAC3D1	423.054	-0.769681	0.132127	-5.82533	5.69999e-09	2.16618e-08
SMOX	865.218	-0.47613	0.0817869	-5.82159	5.82891e-09	2.21466e-08
KDELR3	1558	0.371116	0.0637556	5.82091	5.85269e-09	2.22318e-08
SUFU	911.4	-0.490409	0.0842952	-5.81776	5.96401e-09	2.26493e-08
SNX13	1249.23	0.425961	0.0732303	5.81673	6.00109e-09	2.27849e-08
TMBIM6	18748.8	0.139986	0.0240868	5.81172	6.18325e-09	2.3471e-08
CNTNAP1	3324.18	-0.301827	0.0519584	-5.80902	6.2841e-09	2.38483e-08
C1orf216	994.347	-0.446327	0.0768496	-5.80781	6.3297e-09	2.40157e-08
DNAJB12	2010.57	-0.322946	0.0556367	-5.80454	6.45428e-09	2.44827e-08
MICU1	1875.23	0.319233	0.0550127	5.8029	6.51788e-09	2.47182e-08
RIOK1	1159.78	0.440703	0.0759579	5.80194	6.55521e-09	2.4854e-08
ASH1L	1391.26	-0.427535	0.0737394	-5.79792	6.71432e-09	2.54513e-08
RFNG	1105.01	-0.453484	0.0782209	-5.79748	6.73181e-09	2.55095e-08
TRAF5	462.654	0.68514	0.11818	5.79742	6.73438e-09	2.55095e-08
PBXIP1	2863.3	-0.280081	0.0483112	-5.79745	6.73324e-09	2.55095e-08
TSEN54	609.063	-0.572562	0.0987696	-5.79694	6.75343e-09	2.55758e-08
FAM107A	2030.02	0.338914	0.0584951	5.79389	6.87727e-09	2.60327e-08
EPB41L4A-DT	102.863	-1.47218	0.25409	-5.79391	6.87654e-09	2.60327e-08
MAP3K20	2220.65	0.289643	0.0499931	5.79366	6.8868e-09	2.60627e-08
ESAM	12729.2	-0.152927	0.026424	-5.78742	7.1475e-09	2.7043e-08
MUL1	1366.77	-0.39381	0.0680628	-5.78598	7.20912e-09	2.72698e-08
RAD23B	6938.21	0.181454	0.0313809	5.7823	7.36858e-09	2.78665e-08
GART	3179.18	0.293285	0.050738	5.78037	7.45347e-09	2.8181e-08
SLC25A23	1473.79	-0.35688	0.0617491	-5.77951	7.49172e-09	2.8319e-08
IMPDH2	7502.84	0.18748	0.0324486	5.77776	7.57036e-09	2.86097e-08
ZNF669	257.642	0.939915	0.162685	5.77751	7.58157e-09	2.86454e-08
MRPS12	1644.44	-0.349066	0.0604222	-5.77712	7.59906e-09	2.87048e-08
TPCN2	421.024	-0.663799	0.114916	-5.77641	7.63126e-09	2.88198e-08
DAP	8395.12	0.185449	0.0321077	5.77584	7.65722e-09	2.89111e-08
TRIM65	1628.89	-0.39288	0.0680332	-5.77483	7.70306e-09	2.90774e-08
ARID1B	2430.42	-0.315743	0.0546775	-5.77465	7.7112e-09	2.91014e-08
AFAP1L1	5231.36	0.221581	0.0383726	5.77445	7.72067e-09	2.91304e-08
CC2D1A	1099.67	-0.423516	0.0733729	-5.77211	7.82871e-09	2.95312e-08
SIGIRR	850.578	-0.508618	0.0881255	-5.77152	7.85617e-09	2.96279e-08
STAT5A	979.116	-0.487696	0.084524	-5.76991	7.93132e-09	2.99044e-08
PPIE	1337.83	0.404477	0.0701115	5.76906	7.97161e-09	3.00494e-08
ENOPH1	1781.7	0.357967	0.0620553	5.76852	7.99711e-09	3.01385e-08
PAK2	5479.71	0.218045	0.0378013	5.7682	8.01217e-09	3.01883e-08
LAMTOR3	1154.08	0.473593	0.0821155	5.7674	8.05032e-09	3.0325e-08
SPG11	1860.32	0.33387	0.0579056	5.76576	8.12898e-09	3.06143e-08
AMZ2	1951.45	0.321636	0.0557874	5.7654	8.14659e-09	3.06735e-08
SEC24D	5340.76	0.2151	0.0373102	5.76518	8.15719e-09	3.07063e-08
HNRNPK	28382.5	0.129032	0.0223843	5.76439	8.19525e-09	3.08424e-08
UBXN2B	568.908	0.612486	0.106256	5.76423	8.20326e-09	3.08655e-08
ARIH2	2482.43	0.301238	0.0522707	5.76304	8.26136e-09	3.10769e-08
CEP250	1487.32	-0.382928	0.0664714	-5.7608	8.37164e-09	3.14845e-08
PEX11B	789.166	-0.531393	0.092271	-5.75905	8.459e-09	3.18057e-08
GNB1L	275.979	-0.886802	0.154052	-5.75652	8.58636e-09	3.22771e-08
SELENOM	1033.63	-0.472659	0.0821146	-5.75609	8.60834e-09	3.23523e-08
CPA3	264.309	0.9231	0.16038	5.7557	8.62854e-09	3.24207e-08
SPSB2	184.088	-1.0289	0.178818	-5.75392	8.71978e-09	3.2756e-08
PMPCA	3124.03	-0.27944	0.0485715	-5.75317	8.75876e-09	3.28948e-08
KCMF1	2912.7	0.278351	0.0483926	5.75193	8.823e-09	3.31284e-08
RPL12	24641.2	0.13968	0.0242932	5.74974	8.93785e-09	3.3552e-08
TBX20	162.351	-1.10194	0.191671	-5.74913	8.97056e-09	3.3667e-08
ZNF569	243.704	0.933549	0.162435	5.74721	9.07306e-09	3.40438e-08
POLK	1004.02	0.440158	0.0766299	5.74394	9.25001e-09	3.46998e-08
XYLT2	1389.4	-0.446301	0.0777205	-5.74238	9.33536e-09	3.50119e-08
PCAT19	590.702	0.61093	0.106398	5.74192	9.36103e-09	3.51001e-08
CYHR1	946.663	-0.522876	0.0911054	-5.73924	9.51011e-09	3.56509e-08
ADAT3	128.024	-1.26009	0.219624	-5.73748	9.60934e-09	3.60146e-08
SWAP70	9993.6	-0.158961	0.0277067	-5.73726	9.62199e-09	3.60537e-08
YIPF1	734.162	0.537155	0.0936313	5.73692	9.64163e-09	3.6119e-08
TUT7	1281.7	0.390437	0.0680773	5.73521	9.73928e-09	3.64764e-08
SOS1	1579.94	0.390221	0.0680411	5.73509	9.74624e-09	3.64941e-08
NEGR1	840.577	0.522094	0.0910588	5.73359	9.83276e-09	3.68096e-08
DAZAP2	6918.56	0.209649	0.0365759	5.73189	9.93165e-09	3.71713e-08
ZMYM2	2176.02	0.344254	0.0600725	5.73064	1.0005e-08	3.74373e-08
PRSS23	36565.6	-0.118929	0.0207534	-5.73055	1.00103e-08	3.74406e-08
HDAC4	589.017	-0.602066	0.105062	-5.73055	1.00105e-08	3.74406e-08
ANTXR2	3239.18	0.277229	0.0483836	5.72982	1.00539e-08	3.75942e-08
RNF14	1804.77	0.326468	0.0569915	5.72835	1.0141e-08	3.79113e-08
CMC2	950.028	0.519269	0.0906908	5.7257	1.03006e-08	3.84902e-08
MSH3	640.769	0.631141	0.110229	5.72572	1.02999e-08	3.84902e-08
TMEM120B	524.889	-0.579938	0.101288	-5.72561	1.03065e-08	3.85034e-08
PPIL1	1396.99	0.368838	0.0644218	5.72536	1.03215e-08	3.85506e-08
RDH10	742.677	0.515931	0.0901198	5.72495	1.03464e-08	3.86348e-08
CRYZ	593.851	0.610192	0.1066	5.72414	1.0396e-08	3.88111e-08
GIMAP4	1173.25	0.40575	0.0708893	5.72372	1.04218e-08	3.88983e-08
MAPKAPK2	3813.59	-0.253121	0.0442346	-5.72222	1.05138e-08	3.92329e-08
SRXN1	3107.81	0.275893	0.0482289	5.72049	1.06215e-08	3.96258e-08
E2F6	754.601	0.570157	0.0996892	5.71934	1.06936e-08	3.98854e-08
SLC35C2	1068.7	-0.419274	0.0733135	-5.71892	1.07204e-08	3.99765e-08
CENPL	565.107	0.614244	0.10741	5.71868	1.07352e-08	4.00224e-08
PACS1	2509.06	-0.274206	0.0479505	-5.71852	1.07454e-08	4.00512e-08
PEX10	794.705	-0.512988	0.0897072	-5.71847	1.07488e-08	4.00546e-08
CCDC57	456.715	-0.646423	0.113065	-5.71729	1.08234e-08	4.03237e-08
ACOT9	3405.89	0.265723	0.0464846	5.71638	1.08816e-08	4.05311e-08
KATNB1	1174.74	-0.390394	0.0682983	-5.71602	1.0905e-08	4.06091e-08
ZNF132	111.066	-1.27956	0.223884	-5.71527	1.0953e-08	4.07783e-08
LYAR	1648.39	0.330166	0.0577717	5.71501	1.09697e-08	4.08218e-08
WRN	1297.84	0.408552	0.0714872	5.71504	1.0968e-08	4.08218e-08
UBOX5	221.642	-0.92974	0.162699	-5.71448	1.10038e-08	4.09393e-08
DLGAP4	3403.67	-0.274827	0.0481228	-5.71095	1.12348e-08	4.17895e-08
TMEM233	199.142	-0.940331	0.164661	-5.71072	1.125e-08	4.18364e-08
SEMA3C	427.587	0.689596	0.120763	5.71032	1.12766e-08	4.19258e-08
MIR3960	24.2305	-3.26625	0.572025	-5.70998	1.12989e-08	4.19991e-08
SP110	537.652	0.608808	0.106669	5.70746	1.14676e-08	4.26165e-08
BASP1	7547.62	-0.226538	0.0397034	-5.70576	1.15825e-08	4.30335e-08
CKAP4	20560.3	-0.130708	0.0229145	-5.70417	1.16908e-08	4.34261e-08
CDC25C	450.027	0.639046	0.112036	5.70394	1.17071e-08	4.34767e-08
CNPY2	2393.51	-0.276507	0.0485105	-5.69993	1.19854e-08	4.45001e-08
PABPC4	9426.98	0.156572	0.0274759	5.69852	1.20852e-08	4.48603e-08
TMEM102	235.025	-0.966604	0.169635	-5.69813	1.21132e-08	4.4954e-08
RNF103	1711.62	0.381491	0.0669556	5.69767	1.21453e-08	4.50629e-08
ANAPC1	2439.42	0.319978	0.0561603	5.69758	1.21518e-08	4.50769e-08
WBP11	3645.45	0.236655	0.0415388	5.69721	1.21786e-08	4.51659e-08
CRTC1	420.477	-0.701489	0.123305	-5.68904	1.27756e-08	4.73692e-08
DIAPH2	1147.93	0.418675	0.0736105	5.68771	1.28754e-08	4.77283e-08
PDGFD	880.691	0.491286	0.0863999	5.68618	1.29911e-08	4.81464e-08
TLR3	198.852	1.06835	0.187915	5.6853	1.30581e-08	4.83834e-08
M6PR	2734.09	-0.297141	0.0522753	-5.68415	1.31464e-08	4.86996e-08
CHST14	1932.06	-0.353785	0.0622428	-5.68396	1.31613e-08	4.87437e-08
TMSB4X	110061	0.253301	0.0445803	5.6819	1.33209e-08	4.93237e-08
MANBA	768.68	0.518518	0.0912665	5.68136	1.33625e-08	4.94666e-08
SLC7A5P2	56.3004	-1.92743	0.339363	-5.67954	1.35055e-08	4.99845e-08
SELENOK	1194.36	0.408863	0.0720351	5.67589	1.3797e-08	5.10517e-08
MYL6B	1347.27	-0.401585	0.0707933	-5.67264	1.40613e-08	5.20177e-08
ZNF408	328.638	-0.761131	0.134177	-5.67257	1.4067e-08	5.2027e-08
VEGFB	1383.81	-0.418626	0.0738085	-5.67179	1.41311e-08	5.22523e-08
SERINC2	1454.79	-0.380227	0.0670539	-5.67047	1.42406e-08	5.26455e-08
RABEP2	1457.91	-0.395779	0.0698026	-5.66997	1.42821e-08	5.27866e-08
GTF3C6	1656.18	0.349337	0.0616174	5.66944	1.43263e-08	5.29381e-08
WASH3P	291.878	-0.815033	0.143787	-5.66835	1.44179e-08	5.32646e-08
SCN1B	879.724	-0.526592	0.092906	-5.66801	1.44464e-08	5.33577e-08
TFIP11	1598.34	-0.344523	0.0607923	-5.66721	1.45141e-08	5.35956e-08
SBF2	1921.4	0.339251	0.0598637	5.66706	1.45273e-08	5.3632e-08
TGFBRAP1	3277.59	0.247932	0.0437666	5.66488	1.47125e-08	5.43037e-08
ESCO1	630.658	0.563468	0.0994849	5.66386	1.48009e-08	5.46177e-08
DYRK1B	607.397	-0.65428	0.115525	-5.66356	1.48263e-08	5.46988e-08
UTP14A	1261.81	0.388175	0.0685721	5.66082	1.50648e-08	5.55662e-08
MPHOSPH9	957.862	0.439362	0.0776455	5.65856	1.52646e-08	5.62902e-08
TRAK2	2676.5	0.277225	0.0489932	5.65844	1.52758e-08	5.63188e-08
KIAA0100	10267.2	-0.187103	0.0330666	-5.65835	1.52832e-08	5.63334e-08
ZBTB2	1653.09	0.342577	0.0605493	5.65782	1.53306e-08	5.64954e-08
GGA1	1131.27	-0.434043	0.0767342	-5.65645	1.54539e-08	5.6937e-08
DST	8528.29	0.200191	0.0353965	5.65566	1.5525e-08	5.71858e-08
PCNP	5905.04	0.493419	0.0872643	5.6543	1.56484e-08	5.76273e-08
ZKSCAN1	1941.83	-0.397441	0.0703206	-5.65184	1.58739e-08	5.84448e-08
NDUFA2	1117.9	-0.489715	0.0866558	-5.65127	1.59271e-08	5.86273e-08
CDK10	1116.44	-0.464678	0.0822502	-5.64956	1.60859e-08	5.91983e-08
TSPAN4	2386.07	-0.303421	0.053725	-5.64768	1.62629e-08	5.98364e-08
ZXDB	742.916	-0.479489	0.0849039	-5.64743	1.62862e-08	5.98949e-08
C11orf95	1218.14	-0.393276	0.0696378	-5.64745	1.62841e-08	5.98949e-08
HMGXB4	1075.61	-0.425572	0.0753815	-5.64558	1.64627e-08	6.05304e-08
SLAIN2	2005.56	0.312054	0.0552913	5.64381	1.66331e-08	6.11385e-08
ARL8B	3784.94	0.243647	0.0431709	5.64378	1.66356e-08	6.11385e-08
KIF18B	1474.22	-0.380859	0.0675164	-5.64098	1.69083e-08	6.21267e-08
RAB43	139.952	-1.20102	0.212985	-5.639	1.71045e-08	6.28337e-08
TWSG1	2896.54	0.269314	0.047772	5.63749	1.72545e-08	6.33703e-08
CYREN	537.663	-0.604824	0.107292	-5.6372	1.72833e-08	6.34617e-08
ZNF222	133.986	1.16819	0.207251	5.63659	1.73452e-08	6.36747e-08
DOK1	304.162	-0.809627	0.143643	-5.63639	1.73655e-08	6.37346e-08
DMTN	1341.89	-0.459458	0.0815177	-5.63629	1.73749e-08	6.3755e-08
SLC36A1	640.55	-0.624797	0.110886	-5.63461	1.75457e-08	6.4367e-08
PSME4	5033.63	0.208554	0.0370183	5.6338	1.76286e-08	6.46569e-08
FAM76B	541.497	0.569	0.10103	5.63199	1.78139e-08	6.53216e-08
FOXO3	1055.73	0.412793	0.0733248	5.62964	1.80583e-08	6.61907e-08
ZNF212	337.844	-0.788608	0.140081	-5.62964	1.8059e-08	6.61907e-08
GATA2	3819.24	-0.269006	0.0478015	-5.62755	1.82784e-08	6.69797e-08
CHIC2	1387.55	0.458062	0.0814294	5.62527	1.85217e-08	6.78561e-08
DCAF15	933.282	-0.444767	0.0790861	-5.62384	1.86764e-08	6.84073e-08
PLXNB3	618.005	-0.538806	0.0958385	-5.62203	1.88731e-08	6.91124e-08
RASL10A	30.0769	-2.81396	0.500619	-5.62097	1.89889e-08	6.95208e-08
USP4	2485.68	0.278552	0.0495658	5.61985	1.91124e-08	6.99572e-08
KAT6B	649.504	0.538397	0.0958148	5.61915	1.91902e-08	7.02263e-08
TUBG1	3220.42	-0.312731	0.0556592	-5.61867	1.92434e-08	7.0405e-08
NIP7	2107.75	-0.296567	0.0527858	-5.61832	1.92824e-08	7.05319e-08
ZC3H11A	4464.12	0.206562	0.0367771	5.6166	1.94752e-08	7.12211e-08
ZNF581	603.331	-0.550935	0.0981075	-5.61562	1.95856e-08	7.16086e-08
SUPV3L1	1016.47	0.441874	0.0786952	5.615	1.96563e-08	7.18511e-08
HERC2	1605.77	-0.476315	0.0848384	-5.61438	1.97269e-08	7.20932e-08
MAN1C1	504.062	-0.619531	0.110352	-5.61411	1.97573e-08	7.21879e-08
CCPG1	831.165	0.512519	0.091295	5.61388	1.97836e-08	7.22679e-08
CYTOR	2056.71	0.364195	0.064944	5.60783	2.04879e-08	7.48239e-08
MAPKAP1	4938.71	0.213318	0.0380444	5.60709	2.0576e-08	7.51288e-08
ZBTB9	47.8332	-2.70818	0.483072	-5.60617	2.06854e-08	7.55114e-08
RNASE4	469.505	0.615476	0.109796	5.60566	2.07464e-08	7.57169e-08
QTRT1	1120.75	-0.410084	0.0731669	-5.60478	2.0852e-08	7.60853e-08
EMG1	1526.18	-0.366764	0.0654571	-5.60313	2.10519e-08	7.67977e-08
CHRAC1	1408.17	0.354414	0.0632573	5.60274	2.10995e-08	7.69541e-08
PDCD10	1401.77	0.39819	0.0710809	5.60193	2.11979e-08	7.72954e-08
SNX12	2698.65	-0.278447	0.0497163	-5.60072	2.13468e-08	7.7821e-08
ARHGAP5	1729.9	0.335388	0.0599017	5.59898	2.1562e-08	7.8588e-08
FOXL1	222.733	-0.923791	0.165013	-5.59829	2.16477e-08	7.88828e-08
DAD1	5659.46	0.213776	0.0381863	5.59824	2.16541e-08	7.88883e-08
SH3YL1	365.858	0.710078	0.126847	5.59792	2.16937e-08	7.90149e-08
KCTD3	1559.79	0.37934	0.0677754	5.59702	2.18069e-08	7.94097e-08
DOK4	934.313	-0.450208	0.0804448	-5.59649	2.18738e-08	7.96351e-08
SNHG29	7426.13	0.197542	0.035326	5.59197	2.24509e-08	8.1709e-08
THAP2	143.87	1.23844	0.221468	5.59195	2.24534e-08	8.1709e-08
C1orf52	900.012	0.474298	0.0848222	5.59167	2.24896e-08	8.18225e-08
SNRPC	2966.77	0.281211	0.050299	5.59078	2.26049e-08	8.22234e-08
KMT5C	113.591	-1.46013	0.261249	-5.58903	2.28335e-08	8.30365e-08
PIGM	494.809	-0.608088	0.108814	-5.58833	2.29262e-08	8.3355e-08
GDF11	808.248	-0.516254	0.0923829	-5.5882	2.29432e-08	8.33982e-08
TMEM258	1248.8	-0.434813	0.0778241	-5.58713	2.30859e-08	8.38982e-08
MTLN	502.469	-0.709703	0.127027	-5.58701	2.3101e-08	8.39342e-08
WDR82	4873.55	-0.212512	0.0380498	-5.5851	2.33562e-08	8.48427e-08
ATP13A1	1708.72	-0.356982	0.063923	-5.58457	2.34285e-08	8.50862e-08
EPB41L3	3733.25	0.229355	0.041073	5.58408	2.34947e-08	8.53076e-08
LTN1	1613.47	0.342992	0.061424	5.584	2.35048e-08	8.53255e-08
TIMM9	666.602	0.561878	0.10066	5.58195	2.37835e-08	8.6318e-08
PDIA4	18430.9	0.144912	0.0259614	5.58184	2.37988e-08	8.63543e-08
AGPS	4927.18	0.227863	0.0408355	5.58001	2.40508e-08	8.72491e-08
NFIA	1203.69	0.377969	0.0677391	5.57978	2.40825e-08	8.73445e-08
NDUFA4	3833.04	0.26015	0.0466278	5.5793	2.41489e-08	8.75658e-08
DCTN6	1131.04	0.457655	0.0820291	5.57918	2.4166e-08	8.76085e-08
GTF2E2	1504.03	0.417272	0.0748034	5.57826	2.4294e-08	8.80529e-08
SLC25A24	3016.86	0.256527	0.0459944	5.57734	2.44221e-08	8.84974e-08
RNF7	2633.17	-0.332383	0.0596045	-5.57647	2.45442e-08	8.89202e-08
NFATC2IP	1679.11	-0.318861	0.05718	-5.57643	2.45503e-08	8.89227e-08
BHLHE40	2302.1	-0.311187	0.0558189	-5.57494	2.47619e-08	8.9669e-08
TAPT1	630.613	0.575589	0.103293	5.57239	2.51271e-08	9.09711e-08
SESN3	71.9078	1.78774	0.32085	5.57189	2.51995e-08	9.1213e-08
TCF7	89.6662	-1.40172	0.251626	-5.57067	2.53763e-08	9.18328e-08
EDIL3	898.94	0.455418	0.081763	5.56997	2.54778e-08	9.21797e-08
ELP1	2163.07	0.290375	0.0521329	5.56991	2.54871e-08	9.21926e-08
GRB14	596.751	0.570552	0.102452	5.56895	2.56274e-08	9.26797e-08
CLPX	1730.18	0.32447	0.0582827	5.56717	2.58914e-08	9.3597e-08
PHF8	821.437	-0.463144	0.0831922	-5.56716	2.58926e-08	9.3597e-08
KLHL17	315.294	-0.765616	0.137545	-5.56631	2.60187e-08	9.40322e-08
ARC	112.962	3.23107	0.580665	5.56443	2.6301e-08	9.50313e-08
DSCC1	261.194	0.787436	0.141551	5.5629	2.65327e-08	9.5847e-08
PCNT	1742.1	-0.340177	0.0611558	-5.56247	2.6599e-08	9.60653e-08
PEF1	3297.77	0.234985	0.0422574	5.5608	2.68535e-08	9.69631e-08
LRRFIP1	7427.68	0.18266	0.0328497	5.56047	2.69055e-08	9.71293e-08
FN3KRP	1471.79	-0.341329	0.0614015	-5.55896	2.71385e-08	9.79486e-08
CILK1	878.487	0.447591	0.0805435	5.55714	2.74237e-08	9.8956e-08
REV3L	1427.86	0.360281	0.0648402	5.55644	2.75336e-08	9.93306e-08
SARS1	6844.36	0.189832	0.0341805	5.5538	2.79527e-08	1.0082e-07
ZSCAN12	274.077	-0.893523	0.16092	-5.5526	2.81445e-08	1.0149e-07
GBF1	3696.64	-0.233778	0.0421044	-5.55235	2.81847e-08	1.01612e-07
BMP4	3268.57	-0.252375	0.0454547	-5.55224	2.82033e-08	1.01657e-07
ZNF300	430.187	0.655859	0.118133	5.55189	2.82591e-08	1.01835e-07
KLHL5	2817.58	0.260797	0.0469757	5.55175	2.82825e-08	1.01897e-07
RILPL1	625.502	-0.53782	0.0968844	-5.55114	2.83806e-08	1.02228e-07
DYNLRB1	2812.94	0.290202	0.0522805	5.55086	2.84269e-08	1.02372e-07
ADAMTS10	173.547	-1.17146	0.211049	-5.55065	2.84614e-08	1.02474e-07
RPF2	1125.54	0.395201	0.0712153	5.54938	2.86679e-08	1.03194e-07
GFER	734.078	-0.477894	0.0861195	-5.54919	2.86991e-08	1.03284e-07
ZNF124	438.71	0.800961	0.144412	5.54638	2.91652e-08	1.04938e-07
ELOC	2585.18	0.28629	0.0516425	5.5437	2.9615e-08	1.06533e-07
ANAPC10	380.486	0.695932	0.125541	5.54346	2.96546e-08	1.06652e-07
RBM10	2402.6	-0.281307	0.0507472	-5.5433	2.96825e-08	1.06729e-07
SNHG19	555.56	-0.563306	0.101627	-5.54289	2.97512e-08	1.06952e-07
SMAD7	1524.84	-0.344002	0.0620738	-5.54183	2.99326e-08	1.07573e-07
TMEM121	161.936	-1.14497	0.206605	-5.5418	2.99372e-08	1.07573e-07
IFT88	378.046	0.751982	0.135702	5.54144	2.99995e-08	1.07773e-07
PTGFRN	1121.65	-0.408563	0.0737314	-5.54123	3.00351e-08	1.07877e-07
SAR1B	1738.12	0.314932	0.0568354	5.54112	3.00536e-08	1.0792e-07
ARCN1	8723.96	0.172228	0.0310827	5.54098	3.0079e-08	1.07987e-07
BRK1	5298.26	0.197026	0.0355627	5.54025	3.02046e-08	1.08414e-07
ANKFY1	2724.27	-0.27398	0.0494778	-5.53743	3.06937e-08	1.10146e-07
WDR19	853.953	0.483758	0.087386	5.53588	3.09666e-08	1.11101e-07
CYB561D2	440.85	-0.616837	0.111456	-5.53436	3.12361e-08	1.12043e-07
TTLL5	2378.18	0.339295	0.0613109	5.53401	3.12993e-08	1.12245e-07
FKBP7	686.941	0.500411	0.0904352	5.53337	3.1414e-08	1.12631e-07
KNSTRN	1733.79	0.33237	0.0600744	5.53265	3.15434e-08	1.1307e-07
PSMD6	3507.89	0.248949	0.0450002	5.53216	3.16302e-08	1.13357e-07
ZNF444	657.273	-0.570835	0.103209	-5.53086	3.18671e-08	1.14181e-07
SEC31B	131.182	-1.21962	0.220545	-5.53002	3.20201e-08	1.14704e-07
VPS37C	978.93	-0.42854	0.0774964	-5.52981	3.20573e-08	1.14811e-07
WDR1	33778.4	-0.123764	0.0223815	-5.52974	3.20703e-08	1.14833e-07
ZNF547	87.3543	1.49804	0.27093	5.52926	3.21592e-08	1.15126e-07
ARL1	2424.82	0.308665	0.0558275	5.5289	3.22237e-08	1.15331e-07
FLAD1	1180.47	-0.44732	0.0809224	-5.52776	3.24343e-08	1.1606e-07
POLDIP3	2830.18	-0.269232	0.0487385	-5.524	3.3136e-08	1.18544e-07
FIS1	3016.64	-0.271958	0.0492424	-5.52284	3.3357e-08	1.19309e-07
ARL6IP4	5307.42	-0.213675	0.0386959	-5.52191	3.35332e-08	1.19913e-07
TBC1D25	651.569	-0.530553	0.0960974	-5.521	3.37083e-08	1.20513e-07
IRF1	510.449	0.619388	0.112216	5.5196	3.39766e-08	1.21445e-07
NFATC2	999.349	-0.405261	0.0734362	-5.51855	3.41803e-08	1.22146e-07
FAM114A1	3468.73	0.249284	0.0451865	5.51679	3.45255e-08	1.23353e-07
UBE2C	2098.37	0.328695	0.0595832	5.51658	3.45662e-08	1.23471e-07
MPG	1259.35	-0.37434	0.067858	-5.51651	3.45798e-08	1.23493e-07
ADCY9	800.696	-0.51428	0.0932346	-5.51598	3.46844e-08	1.23839e-07
CD81	15722	-0.163861	0.0297092	-5.51548	3.47827e-08	1.24163e-07
LEPR	423.083	0.683749	0.123998	5.51419	3.50394e-08	1.25052e-07
TMEM131L	939.358	0.495518	0.0898797	5.51313	3.5251e-08	1.2578e-07
ARL15	554.738	0.627139	0.113832	5.50934	3.60172e-08	1.28485e-07
MRPL55	747.749	-0.490818	0.0890919	-5.50911	3.60644e-08	1.28625e-07
ASH2L	2374.48	0.296717	0.05387	5.50802	3.62891e-08	1.29398e-07
HMG20B	3167.99	-0.264928	0.0481031	-5.50751	3.63953e-08	1.29749e-07
CWF19L2	456.62	0.633294	0.115038	5.50511	3.6894e-08	1.31498e-07
KHDRBS1	9324.95	0.168107	0.030539	5.50469	3.69828e-08	1.31786e-07
ZNF282	1697.39	-0.322512	0.0586045	-5.50319	3.72978e-08	1.32879e-07
CLASRP	979.483	-0.416396	0.0756741	-5.50249	3.74466e-08	1.3338e-07
ACAA2	1686.81	0.321957	0.0585212	5.50154	3.76493e-08	1.34073e-07
TRIP4	975.627	0.494431	0.0898771	5.5012	3.77223e-08	1.34303e-07
MANSC1	2825.15	0.261829	0.0475966	5.50101	3.77629e-08	1.34418e-07
FBXO7	3335.12	0.246979	0.0449034	5.50024	3.79281e-08	1.34977e-07
FNDC4	1110.76	-0.401771	0.0730479	-5.50011	3.79565e-08	1.35048e-07
CYBRD1	1849.21	0.318848	0.0579783	5.49945	3.80986e-08	1.35524e-07
SLC35E4	893.427	-0.463444	0.0842916	-5.49811	3.83883e-08	1.36525e-07
THSD1	1069.86	0.464364	0.08451	5.49478	3.91206e-08	1.39099e-07
DNAJC15	552.64	0.575559	0.104757	5.49425	3.9238e-08	1.39486e-07
ZNF195	556.702	0.574593	0.104602	5.49314	3.9484e-08	1.4033e-07
DSN1	903.24	0.445222	0.0811342	5.48748	4.07712e-08	1.44873e-07
MRPS6	677.044	0.54608	0.0995377	5.48617	4.10752e-08	1.45922e-07
INAFM1	123.898	-1.19634	0.218107	-5.48513	4.13166e-08	1.46747e-07
WDR48	1249.48	0.368315	0.0671507	5.48491	4.13689e-08	1.46901e-07
ARNT	1275.42	-0.390975	0.0713094	-5.48279	4.18671e-08	1.48638e-07
AARS2	872.658	-0.454069	0.0828381	-5.4814	4.21967e-08	1.49775e-07
LAMTOR1	3054.6	-0.268484	0.0489914	-5.48023	4.2478e-08	1.50741e-07
CRACR2B	222.545	-0.887787	0.162017	-5.47958	4.26328e-08	1.51257e-07
PARPBP	583.88	0.602459	0.109966	5.47861	4.28686e-08	1.52061e-07
TUBA1C	26344.5	0.145804	0.0266165	5.47796	4.30255e-08	1.52584e-07
CCDC97	747.83	-0.486854	0.0888963	-5.47665	4.33463e-08	1.53688e-07
CEBPZOS	1109.97	0.430337	0.078579	5.47649	4.33838e-08	1.53788e-07
ACTR1A	8857.21	-0.166131	0.0303417	-5.47532	4.3672e-08	1.54776e-07
TSNAX	929.415	0.468568	0.0856259	5.47227	4.44308e-08	1.57431e-07
ALDH4A1	880.691	-0.488893	0.0893748	-5.47015	4.49664e-08	1.59294e-07
RLIM	3194.49	-0.243659	0.0445499	-5.46936	4.51667e-08	1.59969e-07
FIP1L1	1306.92	0.401069	0.0733547	5.46753	4.56347e-08	1.61591e-07
HCN2	137.346	-1.08066	0.197691	-5.46641	4.59234e-08	1.62578e-07
TMED2	10853.1	0.152261	0.0278614	5.46493	4.63082e-08	1.63905e-07
MNAT1	1045.21	0.43735	0.0800393	5.46418	4.65042e-08	1.64563e-07
WDR34	2707.7	-0.325237	0.0595246	-5.46391	4.6575e-08	1.64777e-07
SPACA6	64.9147	-1.62104	0.29674	-5.46282	4.68626e-08	1.65759e-07
SNORD104	20.365	-4.0828	0.747799	-5.45976	4.76776e-08	1.68605e-07
PMP22	4663.81	0.249099	0.0456298	5.45913	4.78468e-08	1.69167e-07
SSH2	2370.83	0.307784	0.0563965	5.45751	4.8287e-08	1.70686e-07
SDHAP2	106.701	-1.5789	0.289348	-5.45675	4.84937e-08	1.71379e-07
LOC729218	222.45	-0.8843	0.1621	-5.45528	4.88944e-08	1.72758e-07
CRNKL1	1379.82	0.390274	0.0715476	5.45475	4.90423e-08	1.73243e-07
GTF2F1	3534.72	-0.232106	0.0425559	-5.45414	4.92106e-08	1.738e-07
RAD54B	273.621	0.821569	0.150665	5.45294	4.95425e-08	1.74934e-07
KCTD13	284.922	-0.78051	0.14314	-5.45278	4.95871e-08	1.75054e-07
ZNF207	6747.12	0.197205	0.0361694	5.45228	4.97285e-08	1.75515e-07
EXOSC1	1007.74	0.441665	0.0810173	5.45148	4.9951e-08	1.76262e-07
RBL1	1009.19	0.435883	0.0799741	5.45031	5.02824e-08	1.77355e-07
CDH4	254.913	-0.895648	0.164329	-5.45033	5.02761e-08	1.77355e-07
PMVK	767.185	-0.512723	0.094073	-5.45027	5.02934e-08	1.77355e-07
RHOC	21621.9	-0.130952	0.0240275	-5.45009	5.03433e-08	1.77493e-07
ZNF737	126.392	-1.2604	0.23127	-5.4499	5.03986e-08	1.77649e-07
PREPL	1715.98	0.342939	0.0629353	5.44906	5.0636e-08	1.78447e-07
USP19	1603.16	-0.330917	0.0607706	-5.44534	5.17063e-08	1.8218e-07
GMCL1	783.287	0.524021	0.096236	5.44517	5.17551e-08	1.82312e-07
HEATR5A	1805.22	0.344709	0.063348	5.44152	5.28272e-08	1.86048e-07
UBE2Q2	1675.7	0.356047	0.0654387	5.44092	5.30057e-08	1.86637e-07
C12orf57	2243.12	0.322474	0.059274	5.44039	5.31649e-08	1.87157e-07
HR	21.3077	-4.99153	0.917993	-5.43743	5.40531e-08	1.90243e-07
CEP70	359.673	0.720253	0.132509	5.4355	5.46423e-08	1.92275e-07
NSL1	1009.97	0.466461	0.085844	5.43382	5.51609e-08	1.94058e-07
VSIG10	1305.62	-0.376652	0.0693182	-5.43367	5.52062e-08	1.94175e-07
PPP3CC	927.963	0.48552	0.0894425	5.42829	5.68981e-08	2.00083e-07
POLB	377.472	0.713407	0.131429	5.4281	5.6958e-08	2.0025e-07
TMEM62	608.337	0.560196	0.103219	5.42725	5.72305e-08	2.01165e-07
ASF1B	1379.13	-0.367114	0.067652	-5.4265	5.7469e-08	2.0196e-07
UBL3	1101.25	0.407853	0.0751602	5.42645	5.7487e-08	2.01979e-07
QARS1	6071.63	0.188213	0.0346941	5.42493	5.79773e-08	2.03658e-07
SDC1	1059.86	-0.475725	0.0877063	-5.42407	5.82564e-08	2.04594e-07
PTPRM	4358.43	0.244203	0.0450384	5.42211	5.89011e-08	2.06814e-07
SPTLC2	3456.23	-0.245917	0.0453767	-5.41945	5.97815e-08	2.0986e-07
SFXN5	479.355	-0.611986	0.112945	-5.41844	6.01228e-08	2.11013e-07
MAP3K10	455.971	-0.664478	0.122639	-5.41819	6.02069e-08	2.11262e-07
ZBTB10	928.968	0.43166	0.0796765	5.41767	6.0382e-08	2.11831e-07
YIPF5	3752.45	-0.226616	0.0418343	-5.417	6.06083e-08	2.12579e-07
GLB1	3908.35	0.223162	0.0412038	5.41606	6.09258e-08	2.13647e-07
KDM5A	2243.74	-0.290526	0.0536447	-5.41574	6.10372e-08	2.13991e-07
ZNF10	151.023	1.1058	0.204208	5.41506	6.12696e-08	2.1476e-07
ITSN2	2904.52	-0.253231	0.0467816	-5.41304	6.19626e-08	2.17142e-07
PLK2	6089.32	-0.179388	0.0331511	-5.41124	6.25896e-08	2.19292e-07
POLR3C	1510.43	0.368095	0.0680254	5.41114	6.26246e-08	2.19368e-07
SNORA73A	34.5157	-2.43487	0.450034	-5.4104	6.28837e-08	2.20228e-07
GNRH1	71.2927	1.78444	0.329957	5.4081	6.36981e-08	2.23032e-07
CDK8	758.352	0.489603	0.090564	5.40615	6.43949e-08	2.25424e-07
ATM	2512.87	0.260687	0.0482231	5.40586	6.44971e-08	2.25733e-07
MPHOSPH6	963.806	0.497806	0.0921073	5.40464	6.49402e-08	2.27235e-07
EID2	761.233	-0.552029	0.102145	-5.40434	6.50475e-08	2.27561e-07
LOC105371414	36.9531	-2.31453	0.428276	-5.40429	6.50666e-08	2.2758e-07
CH25H	21.239	-3.92159	0.725684	-5.40399	6.51762e-08	2.27914e-07
YBX1	35433.5	-0.146339	0.0270849	-5.40297	6.55459e-08	2.29157e-07
POLR1E	913.752	0.419781	0.0777152	5.40154	6.60717e-08	2.30946e-07
ORC2	1132.49	0.389388	0.0720964	5.40094	6.62914e-08	2.31665e-07
CLEC11A	570.025	-0.539459	0.0999297	-5.39839	6.72434e-08	2.34941e-07
ELK1	919.086	-0.440035	0.0815135	-5.3983	6.72743e-08	2.34999e-07
SPOP	2014.08	0.305706	0.0566481	5.39658	6.79235e-08	2.37215e-07
PCDH9	683.482	-0.482306	0.0893782	-5.39624	6.80526e-08	2.37615e-07
STARD3	1638.71	-0.338253	0.0627157	-5.39344	6.91222e-08	2.41298e-07
NOCT	724.468	0.505681	0.0937797	5.39223	6.95897e-08	2.42878e-07
NIFK	1355.81	0.378926	0.0702946	5.39054	7.02468e-08	2.45119e-07
C6orf89	2834.37	-0.24763	0.0459405	-5.39023	7.03678e-08	2.45489e-07
FAM149B1	611.537	0.543295	0.100796	5.39005	7.0437e-08	2.45677e-07
AGL	1089.02	0.401373	0.0744758	5.38931	7.07298e-08	2.46646e-07
TRUB2	2010.85	-0.286046	0.0530906	-5.38788	7.12924e-08	2.48555e-07
DDX46	3600.77	0.265553	0.0493023	5.38621	7.19582e-08	2.50822e-07
ACTR10	2441.25	0.304862	0.0566073	5.38556	7.22209e-08	2.51684e-07
DAGLA	296.058	-0.805823	0.149639	-5.3851	7.24038e-08	2.52268e-07
TRAM2	13867.7	-0.18745	0.0348107	-5.38484	7.25106e-08	2.52586e-07
ZNF213	441.339	-0.631129	0.117216	-5.38431	7.27244e-08	2.53276e-07
TUBB4B	21171.8	-0.125983	0.0234013	-5.38359	7.3015e-08	2.54186e-07
PRKAB1	766.161	0.484589	0.0900124	5.38358	7.30168e-08	2.54186e-07
NUMB	4252.17	0.213234	0.0396102	5.38332	7.31246e-08	2.54507e-07
RFLNA	80.6815	-1.90717	0.354346	-5.38223	7.35704e-08	2.56004e-07
LINC00667	557.551	-0.608986	0.113162	-5.38152	7.38613e-08	2.56961e-07
NME3	891.363	-0.512617	0.0952644	-5.38099	7.40777e-08	2.57659e-07
LRMP	143.878	1.12626	0.209361	5.3795	7.46932e-08	2.59744e-07
AP2A1	5703.52	-0.200521	0.0372788	-5.37894	7.49248e-08	2.60494e-07
STAM	1159.34	0.367374	0.0683193	5.37731	7.56067e-08	2.62755e-07
SPATA20	2754.01	-0.249522	0.0464028	-5.37731	7.56075e-08	2.62755e-07
MTBP	296.919	0.761677	0.141674	5.37625	7.60542e-08	2.64251e-07
KMT2E	2006.93	-0.286628	0.0533251	-5.3751	7.65386e-08	2.65878e-07
RSRC1	580.444	0.566316	0.105376	5.37422	7.69149e-08	2.67128e-07
OSMR	1209.45	0.399649	0.0743679	5.37394	7.70348e-08	2.67487e-07
CMAS	1954.74	0.323469	0.0602036	5.37292	7.74716e-08	2.68947e-07
CFI	494.374	0.582645	0.108471	5.37142	7.81176e-08	2.71132e-07
DNAJB11	3939.42	0.23797	0.0443036	5.37134	7.81534e-08	2.71198e-07
SNX21	393.59	-0.669128	0.124582	-5.37097	7.83123e-08	2.71692e-07
RAB5B	3667.78	-0.235782	0.0439024	-5.3706	7.84764e-08	2.72203e-07
TMEM203	988.54	-0.412497	0.0768081	-5.37048	7.85257e-08	2.72316e-07
THAP11	727.043	-0.482554	0.0898566	-5.37027	7.86208e-08	2.72588e-07
TMEM97	1763.31	0.325781	0.0606729	5.36946	7.89727e-08	2.7375e-07
TIPIN	438.436	0.664735	0.123815	5.36879	7.92688e-08	2.74718e-07
FAM168A	1003.38	-0.425033	0.079178	-5.36807	7.9582e-08	2.75686e-07
PEX16	634.464	-0.53912	0.10043	-5.36811	7.95678e-08	2.75686e-07
TNFRSF1A	4431.95	-0.203126	0.0378428	-5.36761	7.97863e-08	2.76335e-07
GCLC	1025.81	0.430851	0.0802714	5.36743	7.98674e-08	2.76557e-07
FRMD5	1483.5	0.381325	0.0710499	5.367	8.00559e-08	2.77151e-07
MED22	1156.67	-0.4332	0.080721	-5.36663	8.02216e-08	2.77665e-07
IPPK	558.325	-0.622228	0.11595	-5.36633	8.03535e-08	2.78063e-07
GMPPB	1468.82	-0.393718	0.0733695	-5.36624	8.03964e-08	2.78152e-07
MORC3	1230.33	0.415606	0.0774539	5.36585	8.05687e-08	2.78689e-07
INPP1	1298.84	0.383192	0.0714363	5.3641	8.13535e-08	2.81344e-07
GSR	3066.92	0.263847	0.0491937	5.36343	8.16549e-08	2.82326e-07
INKA2	837.755	-0.431717	0.0805325	-5.36078	8.28634e-08	2.86444e-07
RPAP1	987.252	-0.410008	0.0764938	-5.36002	8.32134e-08	2.87593e-07
SLC16A13	265.176	-0.81982	0.152968	-5.35944	8.34817e-08	2.88459e-07
SFXN3	3091.86	-0.260416	0.0485996	-5.35839	8.39682e-08	2.90079e-07
SKAP2	1663.47	0.379284	0.0707918	5.35774	8.427e-08	2.91059e-07
NFKBIB	1056.4	-0.394608	0.0736632	-5.35692	8.46515e-08	2.92315e-07
TAGLN2	23855.1	-0.118951	0.0222088	-5.35606	8.50559e-08	2.93649e-07
STAG3L2	156.42	-1.02854	0.192061	-5.35525	8.54384e-08	2.94907e-07
CLSTN3	699.445	-0.497241	0.0928601	-5.35473	8.56832e-08	2.9569e-07
OSBPL7	510.983	-0.563187	0.105233	-5.35179	8.70908e-08	3.00483e-07
EDC4	2942.51	-0.241448	0.0451246	-5.35071	8.76118e-08	3.02217e-07
TTC19	1565.77	0.339644	0.0634963	5.34904	8.84234e-08	3.04952e-07
OTUD5	2275.66	-0.277364	0.0518708	-5.34722	8.93177e-08	3.07971e-07
SPIRE1	2646.66	-0.254135	0.047527	-5.34717	8.9342e-08	3.0799e-07
LEPROTL1	1448.21	0.343584	0.064296	5.34378	9.10272e-08	3.13733e-07
LINC00963	393.821	-0.631684	0.118247	-5.34206	9.18961e-08	3.16661e-07
HDHD5	1294.76	-0.370165	0.0692975	-5.34168	9.20911e-08	3.17265e-07
ABHD5	1548.77	0.336626	0.0630273	5.34096	9.24582e-08	3.18463e-07
LOC646762	567.852	-0.556805	0.104276	-5.33975	9.30769e-08	3.20526e-07
CMBL	1092.76	0.397451	0.0744528	5.33829	9.38258e-08	3.23037e-07
IPO13	1026.8	-0.413138	0.0774023	-5.33755	9.42128e-08	3.24301e-07
DDX23	4263.09	-0.205788	0.0385724	-5.3351	9.54935e-08	3.2864e-07
SNHG4	133.751	-1.10176	0.206521	-5.33485	9.56245e-08	3.29021e-07
ESS2	754.627	-0.461466	0.0865085	-5.33434	9.58933e-08	3.29876e-07
NOTCH2	3492.38	-0.245672	0.0460577	-5.33399	9.60767e-08	3.30437e-07
PTPN4	599.477	0.567563	0.106428	5.33286	9.668e-08	3.32442e-07
HSPBP1	1494.67	-0.347	0.0650692	-5.33278	9.67202e-08	3.3251e-07
GCNT2	438.089	0.614816	0.11534	5.33047	9.79576e-08	3.36693e-07
TTC27	1236.17	0.44925	0.0842893	5.32986	9.8288e-08	3.37758e-07
MAT2A	5919.25	-0.226877	0.0425693	-5.32959	9.84344e-08	3.38189e-07
AATK	93.7117	-1.41004	0.264592	-5.32911	9.86958e-08	3.38944e-07
METTL5	827.334	0.47975	0.090024	5.32913	9.86843e-08	3.38944e-07
RFC4	692.12	0.558174	0.104749	5.32867	9.89373e-08	3.39702e-07
AK6	58.5967	-5.3235	0.999143	-5.32807	9.92627e-08	3.40747e-07
IFTAP	402.904	0.632453	0.118704	5.32799	9.93036e-08	3.40816e-07
ATP2A3	544.214	-0.566667	0.106375	-5.32708	9.98018e-08	3.42454e-07
KANK3	785.213	-0.495738	0.0930929	-5.3252	1.00844e-07	3.45959e-07
NMRK1	534.121	0.652183	0.122493	5.32426	1.01365e-07	3.4767e-07
ZNF84	856.965	0.469782	0.0882546	5.32303	1.02053e-07	3.49959e-07
STYXL1	563.165	0.52981	0.0996531	5.31655	1.05756e-07	3.62579e-07
CELSR2	97.3236	-1.31546	0.247478	-5.31547	1.06381e-07	3.64645e-07
SVIL	3130.42	-0.235049	0.0442321	-5.31398	1.07254e-07	3.67559e-07
USP51	49.6601	-2.27668	0.428454	-5.31372	1.07411e-07	3.6802e-07
IQCN	18.0939	4.69002	0.882709	5.31321	1.07709e-07	3.68964e-07
FBXO11	2522.81	0.254337	0.0478906	5.31079	1.09153e-07	3.73832e-07
TALDO1	9939.84	0.155703	0.0293192	5.31063	1.09245e-07	3.74069e-07
GABARAPL2	1941.64	0.308078	0.0580162	5.3102	1.09503e-07	3.74872e-07
RAB14	5442.99	0.195237	0.0367746	5.309	1.10228e-07	3.77278e-07
SEC22A	635.261	0.515407	0.0970885	5.30864	1.10448e-07	3.77951e-07
MMGT1	1148.95	0.390301	0.0735326	5.30787	1.10915e-07	3.79469e-07
MOSPD3	514.645	-0.685639	0.129196	-5.30699	1.11453e-07	3.81228e-07
ILVBL	1814.59	-0.379063	0.0714392	-5.3061	1.11996e-07	3.83006e-07
H3-3B	14879.9	-0.128335	0.024191	-5.3051	1.12613e-07	3.85036e-07
PLAA	2215.49	0.322043	0.0607109	5.30454	1.12959e-07	3.86135e-07
PRKD2	1931.97	-0.321521	0.0606205	-5.30384	1.13393e-07	3.87539e-07
ZNF25	337.179	0.723226	0.136374	5.30324	1.13762e-07	3.88719e-07
ATE1	1211.61	0.454823	0.0857806	5.30216	1.1444e-07	3.90954e-07
WDR41	984.084	0.394571	0.0744379	5.30068	1.15373e-07	3.94057e-07
IP6K1	3011.64	-0.272107	0.0513642	-5.2976	1.17336e-07	4.00679e-07
ADAM9	14072.8	0.151572	0.0286151	5.29692	1.17774e-07	4.02089e-07
SNAPC2	922.032	-0.429434	0.0811799	-5.28991	1.22377e-07	4.17718e-07
PSMD4	4896.45	0.201286	0.0380542	5.28946	1.22679e-07	4.1866e-07
SPTSSA	1944.65	0.295608	0.0558892	5.28918	1.22866e-07	4.19212e-07
RAB30	1008.59	-0.399746	0.075581	-5.28898	1.23002e-07	4.19587e-07
GRK6	1749.45	-0.305489	0.0577778	-5.2873	1.24136e-07	4.23366e-07
MCCC1	888.279	0.42707	0.0807744	5.28719	1.24209e-07	4.23526e-07
EVI2B	234.869	0.847903	0.160378	5.28692	1.24395e-07	4.24072e-07
DCTN5	4457.43	-0.207869	0.0393364	-5.28439	1.26127e-07	4.29888e-07
CCDC68	423.951	-0.616404	0.116678	-5.28297	1.27108e-07	4.33139e-07
TLE2	884.17	-0.452739	0.0857144	-5.28195	1.27819e-07	4.35471e-07
RSAD1	1486.45	-0.329199	0.0623299	-5.28156	1.28088e-07	4.36299e-07
RGP1	1282.94	-0.349745	0.0662245	-5.2812	1.28338e-07	4.37056e-07
MLLT3	259.21	0.799801	0.151452	5.28089	1.28555e-07	4.37704e-07
ZMYM5	455.711	0.613241	0.116128	5.28072	1.28675e-07	4.38023e-07
C1orf43	5512.19	0.194043	0.0367609	5.27851	1.30236e-07	4.43242e-07
GNAQ	3480.96	0.216824	0.041079	5.27822	1.30441e-07	4.43849e-07
PSMG2	1549.01	0.376702	0.0714006	5.2759	1.32105e-07	4.49417e-07
HAS3	59.8784	1.88158	0.356644	5.27578	1.3219e-07	4.4961e-07
RCE1	446.793	-0.687309	0.130372	-5.2719	1.35022e-07	4.59149e-07
ZDHHC2	2658.97	0.279976	0.0531387	5.26878	1.3733e-07	4.669e-07
CARD6	1843.54	-0.336543	0.0638919	-5.26737	1.3839e-07	4.70405e-07
CTBP1-DT	298.519	-0.794615	0.150916	-5.26528	1.39977e-07	4.75698e-07
TMEM69	867.256	0.513735	0.0975834	5.26457	1.40516e-07	4.7734e-07
CHP1	4588.25	0.203893	0.0387292	5.26457	1.40518e-07	4.7734e-07
STARD9	415.099	-0.733047	0.139276	-5.26325	1.41527e-07	4.80668e-07
ZBTB42	177.584	-0.995563	0.189208	-5.26173	1.42702e-07	4.84558e-07
REEP4	1171.96	-0.442689	0.084136	-5.26159	1.42813e-07	4.84831e-07
SNHG7	1669.11	-0.378531	0.0719564	-5.26055	1.43624e-07	4.87381e-07
LTBP1	4734.53	0.22589	0.0429402	5.26056	1.43618e-07	4.87381e-07
PCDHGA12	633.685	-0.505883	0.0962237	-5.25736	1.46135e-07	4.95799e-07
RFC2	1177.21	0.392433	0.0746822	5.25471	1.48259e-07	5.02902e-07
MRPL48	725.278	0.49203	0.0936375	5.25463	1.48322e-07	5.03011e-07
ATG9A	2970.67	-0.242918	0.046233	-5.25421	1.48664e-07	5.04064e-07
PLOD3	7694.03	-0.173183	0.0329733	-5.25223	1.50269e-07	5.09401e-07
GNB4	4276.43	-0.262692	0.0500347	-5.2502	1.51937e-07	5.14948e-07
IKBKE	717.893	-0.476941	0.0908471	-5.24994	1.52151e-07	5.15565e-07
KLHL25	421.967	-0.654314	0.124648	-5.24929	1.5269e-07	5.17285e-07
COX5B	2626.8	-0.291109	0.0554649	-5.24853	1.53318e-07	5.19306e-07
SNRNP27	927.906	0.420624	0.0801421	5.24848	1.53358e-07	5.19334e-07
PIP4P1	906.988	-0.405112	0.0771977	-5.24772	1.53995e-07	5.21382e-07
NAIP	85.4473	1.48017	0.282145	5.24614	1.55315e-07	5.25742e-07
SYMPK	3604.63	-0.230753	0.0439964	-5.24482	1.56437e-07	5.29428e-07
IER3IP1	2413.19	0.294156	0.0560912	5.24425	1.56917e-07	5.30943e-07
WDR35	794.382	0.437824	0.0834878	5.24417	1.5699e-07	5.31079e-07
IRF3	1098.64	-0.375574	0.0716234	-5.24374	1.57353e-07	5.32197e-07
LINC00346	201.522	-0.892945	0.170304	-5.24324	1.57784e-07	5.33544e-07
DECR1	2352.71	0.278458	0.0531297	5.24109	1.5963e-07	5.39676e-07
C19orf48	2262.64	-0.288352	0.055038	-5.23914	1.61324e-07	5.45289e-07
FAM193A	1219.52	-0.376111	0.071797	-5.23854	1.61853e-07	5.46963e-07
PDK4	48.5401	1.83039	0.349497	5.23721	1.63023e-07	5.50803e-07
NVL	833.504	0.443005	0.0846169	5.23542	1.64609e-07	5.56045e-07
MMP24	82.9714	-1.41704	0.270672	-5.23525	1.64763e-07	5.56451e-07
HTRA1	10344.8	0.135601	0.025904	5.23477	1.65194e-07	5.5779e-07
MTFR1	1395.15	0.344222	0.0657721	5.23355	1.66284e-07	5.61355e-07
SAMD11	23.5489	-2.91673	0.557413	-5.23263	1.67119e-07	5.64057e-07
GAPDHS	38.7471	-2.1416	0.409566	-5.22894	1.70488e-07	5.75309e-07
NUP50	3310.48	0.227501	0.0435096	5.22876	1.70653e-07	5.75746e-07
MHENCR	77.5283	-1.58355	0.302889	-5.22815	1.71216e-07	5.77526e-07
MTX1	582.402	-0.625784	0.119743	-5.22607	1.73153e-07	5.83938e-07
DLC1	7631.09	-0.175782	0.0336362	-5.22599	1.73228e-07	5.84072e-07
PHOSPHO1	48.8655	-1.88487	0.360761	-5.22472	1.7442e-07	5.8797e-07
URB2	958.743	-0.436932	0.0836302	-5.22457	1.74557e-07	5.88308e-07
RANBP10	1080.43	-0.411923	0.0788511	-5.22406	1.75045e-07	5.8983e-07
RRP1	1678.61	-0.313178	0.059956	-5.22346	1.75611e-07	5.91617e-07
OAS1	329.231	0.695897	0.133229	5.2233	1.75759e-07	5.91993e-07
OGFOD1	2659.65	0.24073	0.0460932	5.22268	1.76352e-07	5.93867e-07
TMEM223	308.714	-0.713197	0.136565	-5.22242	1.76602e-07	5.94586e-07
ZBTB3	102.126	-1.45806	0.279197	-5.22232	1.76693e-07	5.94768e-07
ARL3	1174.13	0.404174	0.0774085	5.22131	1.77664e-07	5.97914e-07
RBM12B	705.683	-0.484885	0.0928708	-5.22107	1.77896e-07	5.98571e-07
GTF3C2	1558.88	-0.345874	0.0662512	-5.22064	1.78305e-07	5.99822e-07
DNAAF5	1925.49	-0.289175	0.0554013	-5.21963	1.79277e-07	6.0297e-07
RPL9	11450.1	0.720613	0.138089	5.21849	1.80392e-07	6.06595e-07
SPATA7	230.641	0.827893	0.158704	5.21659	1.82244e-07	6.12694e-07
USP32	2729.07	0.274048	0.0525618	5.21381	1.84998e-07	6.21827e-07
HSD17B7	786.208	0.496844	0.0953049	5.2132	1.8561e-07	6.23752e-07
YIPF2	929.053	-0.416698	0.0799399	-5.21264	1.86175e-07	6.25524e-07
NUDT3	2648.63	-0.249836	0.0479352	-5.21195	1.86865e-07	6.27711e-07
TRPV4	327.785	-0.70554	0.13538	-5.21156	1.8726e-07	6.28893e-07
CCDC117	1390.24	0.335481	0.0643729	5.21153	1.87294e-07	6.28893e-07
PREX2	2215.33	0.30495	0.0585269	5.21042	1.88411e-07	6.32514e-07
SUCLG1	2174.23	0.321072	0.0616343	5.20931	1.89542e-07	6.36179e-07
MYORG	851.003	-0.454973	0.0873421	-5.20909	1.89765e-07	6.36797e-07
STAM2	1265.25	0.386841	0.0742743	5.20828	1.90598e-07	6.39461e-07
ARRB1	3637.72	-0.222511	0.0427284	-5.20757	1.9133e-07	6.41783e-07
LRRC45	645.9	-0.49798	0.095661	-5.20568	1.93288e-07	6.48221e-07
GTF3C4	1992.56	-0.30971	0.0594956	-5.2056	1.93369e-07	6.48358e-07
TMEM205	913.617	-0.418848	0.0804765	-5.2046	1.94415e-07	6.51731e-07
ETFDH	751.072	0.472655	0.0908488	5.20265	1.96462e-07	6.58458e-07
MRM3	981.504	-0.479739	0.0922483	-5.20052	1.98737e-07	6.65915e-07
DDX60	604.984	0.508786	0.0978343	5.20049	1.98769e-07	6.65915e-07
NT5C2	1110.05	0.401108	0.0771384	5.19985	1.9945e-07	6.6806e-07
GIMAP7	948.958	-0.437633	0.0841786	-5.19886	2.00512e-07	6.71478e-07
FLYWCH1	1398.72	-0.354393	0.0681945	-5.19681	2.0274e-07	6.788e-07
RNF20	1423.7	0.367361	0.070691	5.19672	2.02836e-07	6.78983e-07
SGCB	3490.63	0.236238	0.0454629	5.19627	2.03323e-07	6.80473e-07
DLEU1	264.365	0.76329	0.146913	5.19554	2.04123e-07	6.83008e-07
RGS10	601.2	0.499556	0.0961676	5.19464	2.0512e-07	6.86205e-07
CAD	3811.48	-0.223976	0.043124	-5.19376	2.06093e-07	6.89317e-07
MIR4523	35.1733	-2.26728	0.436846	-5.1901	2.10179e-07	7.02841e-07
ZNF574	742.806	-0.485767	0.0935995	-5.18985	2.10464e-07	7.03648e-07
RTL8B	737.429	-0.468768	0.0903287	-5.18958	2.10765e-07	7.0451e-07
HAND2	283.07	-0.764474	0.147446	-5.18476	2.16288e-07	7.22823e-07
PGPEP1	927.459	-0.410731	0.079223	-5.18449	2.16612e-07	7.23759e-07
BLCAP	3096.27	-0.272636	0.0525904	-5.18414	2.17014e-07	7.24951e-07
APIP	686.91	0.533389	0.10293	5.18207	2.1944e-07	7.32907e-07
FASTKD1	638.214	0.522486	0.100852	5.18074	2.21006e-07	7.37984e-07
TAF12	742.212	0.462985	0.0893725	5.1804	2.21414e-07	7.39196e-07
MCAT	575.851	-0.566782	0.109413	-5.1802	2.21647e-07	7.39822e-07
BRIP1	804.032	0.459578	0.0887291	5.17957	2.22402e-07	7.42191e-07
MORC4	778.27	0.472996	0.0913452	5.17812	2.24134e-07	7.47819e-07
RMND5B	800.159	-0.454718	0.0878213	-5.17776	2.24567e-07	7.49107e-07
SATB1	375.264	-0.670988	0.129617	-5.17671	2.25835e-07	7.53185e-07
KANSL2	1140.8	0.383797	0.0741475	5.17613	2.26541e-07	7.55384e-07
NUDT1	453.844	-0.560619	0.108314	-5.17589	2.26832e-07	7.56201e-07
PSAP	65670.1	0.0905821	0.017503	5.17524	2.27614e-07	7.58652e-07
OGT	2270.67	-0.266677	0.0515306	-5.17511	2.27773e-07	7.59025e-07
SMPDL3A	254.823	0.820068	0.158532	5.1729	2.30492e-07	7.67931e-07
EGFR	741.687	-0.458503	0.0886538	-5.17184	2.318e-07	7.72129e-07
GPAT4	3959.07	-0.204758	0.0395992	-5.17077	2.3313e-07	7.76401e-07
ZRANB2	2616.05	0.254923	0.0493051	5.17033	2.33679e-07	7.78071e-07
STARD3NL	2409.69	0.278325	0.0538354	5.16993	2.34178e-07	7.79571e-07
COMMD7	2189.16	0.288967	0.0559029	5.16909	2.35236e-07	7.82933e-07
FBXO33	532.262	0.52791	0.102139	5.16854	2.35933e-07	7.85095e-07
FBXL6	428.012	-0.582206	0.112692	-5.16636	2.38691e-07	7.94109e-07
HSPB11	639.673	0.539892	0.104551	5.16391	2.41845e-07	8.04437e-07
ERI2	275.037	0.72986	0.14134	5.16386	2.41904e-07	8.04471e-07
ATAD1	1367.74	0.35624	0.0689916	5.16352	2.42347e-07	8.05779e-07
GABRE	150.319	1.04859	0.203088	5.16321	2.42754e-07	8.06968e-07
IRF2	633.691	0.529372	0.102534	5.16291	2.43138e-07	8.08079e-07
DPM1	1520.48	0.388636	0.0752811	5.16246	2.43719e-07	8.09845e-07
TMPPE	109.52	-1.31956	0.255639	-5.16181	2.44579e-07	8.12538e-07
EGR2	18.2121	3.86261	0.748348	5.16151	2.44961e-07	8.1364e-07
TMC7	454.094	-0.628441	0.121765	-5.16111	2.45485e-07	8.15215e-07
PRORP	1842.7	0.321497	0.0622975	5.16068	2.46056e-07	8.16945e-07
MFHAS1	2094.14	-0.333093	0.0645471	-5.16046	2.4635e-07	8.17754e-07
MIPOL1	453.535	0.661437	0.128187	5.15995	2.47013e-07	8.19788e-07
PCID2	1547.13	0.310043	0.0600876	5.15985	2.47153e-07	8.20083e-07
SLC25A17	791.822	0.46567	0.0902693	5.15868	2.48701e-07	8.25055e-07
CCDC174	489.607	-0.546915	0.106026	-5.15829	2.49222e-07	8.26612e-07
DDR1	170.696	-1.18603	0.230026	-5.15606	2.52196e-07	8.36307e-07
SLC1A1	623.94	0.599758	0.116326	5.15585	2.52483e-07	8.37087e-07
LRPAP1	5014.21	-0.219683	0.0426089	-5.15581	2.52534e-07	8.37088e-07
PKD1P3-NPIPA1	308.172	-1.01493	0.196892	-5.15478	2.53934e-07	8.41558e-07
CCDC85A	731.597	-0.49868	0.0967447	-5.1546	2.54173e-07	8.42178e-07
SH3GLB2	1691.21	-0.338393	0.0656518	-5.15436	2.54497e-07	8.43081e-07
SMPD1	3665.96	-0.221939	0.043063	-5.15383	2.55226e-07	8.45321e-07
LHX6	161.67	1.07374	0.208386	5.15263	2.56858e-07	8.50382e-07
SYNJ1	945.373	0.42273	0.0820414	5.15264	2.56849e-07	8.50382e-07
CASP8AP2	835.602	0.466996	0.0906888	5.14943	2.61276e-07	8.64834e-07
FAM136A	2497.48	0.269823	0.0524033	5.14898	2.61914e-07	8.66768e-07
EMD	2084.71	-0.298862	0.058073	-5.14632	2.65649e-07	8.78951e-07
PPAN	99.2685	-1.24162	0.241267	-5.14624	2.6576e-07	8.79138e-07
UFSP1	40.7226	-2.04873	0.39813	-5.14588	2.66269e-07	8.80645e-07
MB21D2	368.717	-0.64497	0.125353	-5.14523	2.67198e-07	8.83539e-07
LINC00294	283.598	-0.793802	0.154321	-5.14384	2.69179e-07	8.89906e-07
ZNF674	109.226	1.19924	0.233159	5.14345	2.69732e-07	8.91556e-07
DEAF1	1089.82	-0.435404	0.0846615	-5.14288	2.70553e-07	8.94088e-07
HS2ST1	2453.38	0.246958	0.0480368	5.14102	2.73255e-07	9.02834e-07
TMEM141	804.022	-0.444402	0.0864805	-5.13875	2.76571e-07	9.13604e-07
DROSHA	2091.31	0.293473	0.0571108	5.13867	2.76695e-07	9.13829e-07
CNTLN	736.73	0.500292	0.0973709	5.13801	2.77668e-07	9.16856e-07
ALOX12	89.2689	-1.33596	0.260073	-5.13685	2.79378e-07	9.22317e-07
PKM	49729.9	0.0970408	0.0188934	5.13623	2.80298e-07	9.24977e-07
SUPT6H	7241.62	-0.161069	0.0313592	-5.13626	2.80267e-07	9.24977e-07
UQCRB	5313.45	0.254109	0.0494873	5.13484	2.82388e-07	9.31687e-07
MRPL19	2302.3	0.292569	0.0569867	5.13399	2.83664e-07	9.35707e-07
CHD1L	1975.31	0.295639	0.0575862	5.13384	2.8389e-07	9.36261e-07
ARL2	958.015	-0.407722	0.0794567	-5.13138	2.87631e-07	9.48409e-07
ERLEC1	2717.67	0.23354	0.0455194	5.13056	2.88883e-07	9.52234e-07
RNASEH2B	598.777	0.5363	0.104531	5.13054	2.88908e-07	9.52234e-07
DGKE	552.107	0.52721	0.102799	5.12854	2.91994e-07	9.62211e-07
GOLGA7	1967.86	0.340678	0.0664739	5.12499	2.9755e-07	9.80319e-07
NCOA5	1757.33	-0.347321	0.0677862	-5.12378	2.99473e-07	9.86456e-07
C4orf33	226.481	0.902154	0.176087	5.12335	3.00154e-07	9.88498e-07
MAU2	1735.41	-0.307925	0.060165	-5.11801	3.08769e-07	1.01667e-06
STYK1	602.26	0.498971	0.0975131	5.11697	3.10489e-07	1.02212e-06
VEGFC	1143.32	-0.393839	0.0769774	-5.11629	3.11602e-07	1.02558e-06
SPINDOC	1566	-0.310389	0.0606755	-5.11557	3.12801e-07	1.02932e-06
GFM1	2983.88	0.227233	0.0444313	5.11424	3.15002e-07	1.03635e-06
TRIAP1	1991.55	0.297546	0.0581941	5.11299	3.17093e-07	1.04302e-06
ZNF142	1092.45	-0.432341	0.0845598	-5.11285	3.17338e-07	1.04362e-06
CIAPIN1	2664.79	0.25939	0.0507464	5.1115	3.19603e-07	1.05085e-06
SHTN1	1032.1	0.399442	0.078148	5.11135	3.19864e-07	1.0515e-06
PRTFDC1	480.333	0.590583	0.115575	5.10997	3.22218e-07	1.05902e-06
SPOPL	962.104	0.392184	0.076753	5.10968	3.227e-07	1.06039e-06
EFHC1	687.984	0.495065	0.096898	5.10913	3.23641e-07	1.06327e-06
ZBTB8A	680.135	-0.465567	0.0911312	-5.10876	3.24288e-07	1.06518e-06
PLEKHM1P1	236.661	-0.832161	0.162894	-5.10861	3.2453e-07	1.06576e-06
NDUFA12	1545.21	0.316621	0.0619804	5.10842	3.24871e-07	1.06666e-06
FRS3	88.9429	-1.2878	0.252202	-5.10623	3.28647e-07	1.07885e-06
PAXBP1	995.616	0.379587	0.0743414	5.10599	3.29059e-07	1.07998e-06
CAAP1	917.033	0.474267	0.092931	5.10344	3.33542e-07	1.09448e-06
SAAL1	708.406	0.44263	0.0867392	5.103	3.34317e-07	1.0968e-06
PDP2	391.282	-0.60685	0.118925	-5.10281	3.34639e-07	1.09763e-06
CYBA	661.815	-0.510999	0.100147	-5.1025	3.35189e-07	1.09922e-06
DTX3L	1211.25	0.358701	0.0703345	5.09993	3.39774e-07	1.11403e-06
TRIM41	651.182	-0.517993	0.101584	-5.09917	3.41141e-07	1.11828e-06
RAB18	3380.3	0.256816	0.0503707	5.09851	3.42341e-07	1.12199e-06
CENPI	836.395	0.409904	0.0804134	5.09746	3.4425e-07	1.12802e-06
NOP56	4886.53	0.198739	0.0389962	5.09637	3.46231e-07	1.13428e-06
BUD13	600.119	-0.49604	0.0973453	-5.09567	3.47502e-07	1.13822e-06
STX18	1155.93	0.413549	0.0811625	5.09531	3.48162e-07	1.14015e-06
PIGU	837.509	0.447366	0.0878016	5.09519	3.48385e-07	1.14065e-06
PRKCI	1406.16	0.353186	0.0693225	5.09483	3.49055e-07	1.14262e-06
C12orf43	833.115	-0.409944	0.0805327	-5.0904	3.573e-07	1.16937e-06
EVI5	1583.19	0.305062	0.0599399	5.08946	3.5909e-07	1.17499e-06
CLHC1	100.987	1.31995	0.259378	5.08888	3.60176e-07	1.17831e-06
PARP9	865.297	0.454758	0.0893712	5.08842	3.61066e-07	1.18098e-06
PMPCB	1715.19	0.320676	0.0630235	5.0882	3.61482e-07	1.18211e-06
LINC00884	10.6714	-6.89216	1.35461	-5.08794	3.61977e-07	1.18349e-06
RP2	1832.08	0.299444	0.0588579	5.08757	3.62684e-07	1.18556e-06
ANKRD10	1687.48	0.331329	0.0651406	5.08636	3.64999e-07	1.19289e-06
H2AZ1	14103.7	0.153333	0.0301465	5.08626	3.65196e-07	1.19329e-06
ADPRM	246.604	0.782946	0.153953	5.08561	3.66439e-07	1.19712e-06
MCC	1501.55	0.336762	0.0662626	5.08223	3.73035e-07	1.21842e-06
ZNF580	697.938	-0.524932	0.103304	-5.08143	3.74596e-07	1.22328e-06
FTO	1921.08	0.315663	0.062133	5.08043	3.76582e-07	1.22951e-06
CHML	1176.77	0.363343	0.071539	5.07896	3.79506e-07	1.23881e-06
RIC8B	404.304	0.671001	0.132132	5.07826	3.80898e-07	1.24311e-06
SPC24	732.663	-0.471972	0.0929757	-5.07629	3.84867e-07	1.25581e-06
EML2	343.402	-0.640906	0.1263	-5.07449	3.88543e-07	1.26755e-06
DLG5	164.991	-1.00274	0.197646	-5.07341	3.90757e-07	1.27452e-06
NUDCD3	2386.12	-0.271306	0.053481	-5.07295	3.91699e-07	1.27733e-06
CCDC77	377.328	0.697321	0.137461	5.07288	3.9185e-07	1.27757e-06
RAI2	112.607	-1.19985	0.236525	-5.07283	3.91946e-07	1.27763e-06
BRD3OS	749.12	-0.453475	0.0894321	-5.0706	3.96564e-07	1.29242e-06
RBBP9	1173.95	0.344782	0.0679985	5.07044	3.96905e-07	1.29327e-06
FBXO3	1169.45	0.396026	0.0781097	5.07013	3.97552e-07	1.29512e-06
CHFR	1906.62	-0.311678	0.0614785	-5.06971	3.98414e-07	1.29767e-06
SDHAP1	112.798	-1.23855	0.244429	-5.06712	4.03873e-07	1.31519e-06
ABITRAM	644.673	0.488353	0.0963787	5.06702	4.04097e-07	1.31566e-06
COG3	1264.54	0.366972	0.0724528	5.06498	4.08433e-07	1.32951e-06
FLI1	4751.8	0.197078	0.0389275	5.06271	4.13346e-07	1.34523e-06
OIP5-AS1	2206.03	-0.278047	0.054923	-5.06249	4.13822e-07	1.34651e-06
TOX	329.545	0.703386	0.138985	5.06087	4.17339e-07	1.35768e-06
ZNF143	573.825	0.487935	0.0964148	5.06079	4.17533e-07	1.35804e-06
IL17D	472.147	-0.574769	0.113612	-5.05907	4.21315e-07	1.37007e-06
SLC37A1	472.052	-0.571652	0.113054	-5.05646	4.27119e-07	1.38867e-06
ANKLE2	3703.15	-0.232381	0.0459611	-5.05605	4.28026e-07	1.39134e-06
MAPK1	7487.19	0.157319	0.0311273	5.05405	4.32544e-07	1.40575e-06
RMND5A	1739.78	0.318328	0.0629926	5.05342	4.33967e-07	1.41009e-06
DHX36	1680.09	0.300948	0.0595557	5.05321	4.34437e-07	1.41133e-06
POLA1	1050.41	0.40511	0.0801985	5.05134	4.38714e-07	1.42494e-06
MOB1A	6209.54	0.168463	0.033352	5.05108	4.3933e-07	1.42638e-06
FRAT2	231.819	-0.815219	0.161395	-5.0511	4.39284e-07	1.42638e-06
SLC25A32	2436.85	0.25314	0.0501416	5.0485	4.45282e-07	1.44542e-06
CRYZL2P	242.207	0.83404	0.165272	5.04647	4.50053e-07	1.46061e-06
LYPLAL1	536.582	0.53482	0.106011	5.04494	4.53666e-07	1.47204e-06
TMEM11	1256.38	-0.345682	0.0686031	-5.03887	4.68289e-07	1.51919e-06
NIPBL-DT	400.623	-0.599993	0.119089	-5.03819	4.69957e-07	1.52429e-06
TSC2	2872.03	-0.241146	0.047874	-5.0371	4.7263e-07	1.53266e-06
HOXB4	499.431	-0.550391	0.10937	-5.03236	4.84488e-07	1.5708e-06
CCNH	1407.24	0.338816	0.0673477	5.03085	4.88306e-07	1.58287e-06
EIF2AK4	4575.77	0.18461	0.0366989	5.03039	4.8949e-07	1.58639e-06
GOSR1	1934.87	-0.288741	0.0574045	-5.02993	4.90648e-07	1.58961e-06
DENND1B	226.58	0.882736	0.175497	5.02992	4.90681e-07	1.58961e-06
SGO1	262.356	0.781727	0.155468	5.02824	4.95012e-07	1.60301e-06
SNU13	3495.1	0.245858	0.0488953	5.02826	4.94951e-07	1.60301e-06
CUEDC2	1871.55	-0.271309	0.0539607	-5.0279	4.95877e-07	1.60517e-06
SRSF5	4871.65	0.199428	0.039664	5.02792	4.95832e-07	1.60517e-06
ZDHHC16	1526.08	-0.375925	0.0747873	-5.02659	4.99291e-07	1.6159e-06
GRPEL1	2466.63	0.293768	0.0584456	5.02635	4.99899e-07	1.61755e-06
GPN3	976.411	0.387875	0.0771979	5.02442	5.04953e-07	1.63358e-06
PELO	926.458	-0.43009	0.0856296	-5.02268	5.09542e-07	1.6481e-06
PTPN18	1266.11	-0.369067	0.0734926	-5.02182	5.11829e-07	1.65517e-06
ZNF702P	990.069	0.395392	0.0787386	5.02158	5.12491e-07	1.65698e-06
VWCE	382.003	-0.612137	0.121926	-5.02055	5.15232e-07	1.66551e-06
CEP192	1358.64	0.345132	0.0687705	5.01861	5.20476e-07	1.68213e-06
SLF1	363.225	0.612244	0.122009	5.01801	5.2209e-07	1.68701e-06
ELL	739.885	-0.549155	0.109446	-5.01759	5.23231e-07	1.69036e-06
ELOVL6	1077.85	0.374137	0.0745694	5.0173	5.24031e-07	1.69261e-06
GRIPAP1	1338.64	-0.367452	0.0732537	-5.01616	5.27149e-07	1.70234e-06
ARMC9	998.83	-0.392085	0.0781719	-5.01568	5.28458e-07	1.70623e-06
KIAA1143	1506.22	0.345019	0.0688118	5.01395	5.33241e-07	1.72133e-06
SLC9A3	97.1065	-1.32968	0.265202	-5.01386	5.33482e-07	1.72177e-06
DCTD	3316.95	0.258938	0.0516475	5.01357	5.34302e-07	1.72407e-06
SLC66A1	546.233	-0.555527	0.110839	-5.01203	5.38577e-07	1.73752e-06
XXYLT1-AS2	330.671	0.743272	0.1483	5.01196	5.38775e-07	1.73782e-06
FRZB	19.1661	3.55386	0.709192	5.01113	5.41112e-07	1.74501e-06
LYSMD4	326.074	-0.792619	0.158194	-5.01042	5.43112e-07	1.75112e-06
ZNF83	597.527	0.474807	0.0948021	5.0084	5.48835e-07	1.76922e-06
LACTB2	212.68	0.804812	0.160737	5.00701	5.52828e-07	1.78174e-06
FUT8	1993.39	0.302244	0.0603658	5.00688	5.532e-07	1.78258e-06
ACSL1	1992.54	0.273245	0.0545906	5.00534	5.57628e-07	1.79649e-06
CXCL3	54.5429	-1.81444	0.36253	-5.00495	5.58767e-07	1.79981e-06
ZRANB3	195.163	0.894303	0.178688	5.00482	5.59128e-07	1.80062e-06
CNIH4	2056.79	0.274991	0.0549707	5.0025	5.65901e-07	1.82207e-06
B3GNT8	118.812	-1.1353	0.22709	-4.99933	5.75298e-07	1.85196e-06
FAM135A	458.963	0.561824	0.112397	4.99856	5.77589e-07	1.85897e-06
WBP1L	2443.88	-0.28936	0.0578894	-4.9985	5.77794e-07	1.85926e-06
YTHDC2	2160.05	0.291136	0.058248	4.99821	5.7865e-07	1.86164e-06
ZDHHC21	2223.44	0.279497	0.0559237	4.99783	5.79789e-07	1.86494e-06
RAB28	618.613	0.509339	0.10195	4.99596	5.85452e-07	1.88278e-06
NEMP1	1238.01	0.374398	0.0749411	4.99589	5.85636e-07	1.883e-06
GPR176	2952.69	-0.268308	0.0537404	-4.99266	5.95521e-07	1.91441e-06
TMF1	2190.05	0.256093	0.0513004	4.99203	5.97474e-07	1.92031e-06
MLIP	470.537	0.5814	0.116471	4.99179	5.98211e-07	1.9223e-06
NDUFA9	2595.14	0.238671	0.0478274	4.99025	6.03027e-07	1.93739e-06
SERINC3	5936.22	0.184574	0.0370019	4.98824	6.09313e-07	1.9572e-06
ZNF480	477.603	0.572931	0.114858	4.98817	6.09541e-07	1.95755e-06
ZNF786	192.546	-0.905488	0.181555	-4.9874	6.11976e-07	1.96498e-06
SLCO1C1	18.4478	3.65983	0.734006	4.98611	6.16074e-07	1.97775e-06
RBPJ	1848.17	0.274251	0.0550085	4.9856	6.17684e-07	1.98253e-06
FDX2	577.921	-0.493512	0.0990005	-4.98495	6.1979e-07	1.9889e-06
POLR3G	468.28	0.575682	0.11549	4.98469	6.20608e-07	1.99113e-06
LSR	74.2695	-1.45052	0.29107	-4.98339	6.24796e-07	2.00417e-06
ADAMTS4	887.833	-0.444361	0.0891867	-4.98237	6.28115e-07	2.01442e-06
ALS2CL	339.213	-0.685565	0.137612	-4.98186	6.2975e-07	2.01927e-06
CHD8	2738.78	-0.250101	0.0502032	-4.98177	6.30039e-07	2.0198e-06
ASB6	1189.39	-0.342021	0.0686557	-4.98169	6.3031e-07	2.02027e-06
EOLA2	824.94	-0.409757	0.0822558	-4.98149	6.3095e-07	2.02192e-06
METTL15	498.388	0.574405	0.115317	4.98111	6.32196e-07	2.02551e-06
SLC7A5	2845.59	0.262591	0.0527271	4.98019	6.35224e-07	2.03482e-06
SLC25A11	1983.2	-0.298026	0.059849	-4.97963	6.37049e-07	2.04026e-06
CHAF1A	1472.49	-0.309069	0.0620683	-4.9795	6.37501e-07	2.04131e-06
BIRC5	4400.89	0.191598	0.0385076	4.97559	6.50488e-07	2.08248e-06
POLDIP2	5061.02	-0.184819	0.0371634	-4.97314	6.58768e-07	2.10858e-06
GCC2	1205.77	0.354353	0.071282	4.97114	6.656e-07	2.13003e-06
CCDC106	410.255	-0.56285	0.113225	-4.97106	6.65883e-07	2.13051e-06
MOV10	2145.13	-0.259432	0.0521921	-4.97072	6.67045e-07	2.13381e-06
IMPACT	1515.46	0.341483	0.0687039	4.97037	6.6827e-07	2.13731e-06
SMIM13	1391.34	-0.326562	0.065718	-4.96914	6.72514e-07	2.15046e-06
PINK1	575.025	-0.501186	0.100864	-4.96892	6.73275e-07	2.15247e-06
CCNYL1	3081.97	0.24809	0.0499337	4.96839	6.75122e-07	2.15795e-06
PLEKHG3	283.759	-0.724221	0.14582	-4.96654	6.81592e-07	2.17821e-06
TMEM168	1255.7	0.346211	0.0697149	4.9661	6.8314e-07	2.18273e-06
PCCA	446.213	0.584583	0.117723	4.96576	6.84313e-07	2.18604e-06
PRADC1	883.236	-0.40999	0.0825715	-4.96527	6.86045e-07	2.19115e-06
NCAPH	1335.59	0.373198	0.0751655	4.96502	6.86951e-07	2.19361e-06
RHBDD3	595.418	-0.564279	0.113658	-4.96469	6.8812e-07	2.19691e-06
LUC7L3	4068.49	0.224149	0.0451538	4.96411	6.90168e-07	2.20302e-06
DCAF4L1	23.0266	3.2316	0.651107	4.96324	6.93258e-07	2.21245e-06
LINC00472	131.97	-1.16099	0.233999	-4.9615	6.99499e-07	2.23193e-06
ZNF624	97.5537	-1.20144	0.242187	-4.9608	7.0205e-07	2.23963e-06
SGTA	4047.47	-0.220775	0.0445104	-4.96007	7.04679e-07	2.24758e-06
ZNF513	568.805	-0.474883	0.095755	-4.95935	7.07288e-07	2.25546e-06
LPP	3472.85	-0.226214	0.0456308	-4.95748	7.14121e-07	2.2768e-06
PRR15	69.0704	-1.41309	0.285121	-4.95608	7.19279e-07	2.2928e-06
THYN1	902.724	0.443926	0.0895782	4.95573	7.20584e-07	2.29651e-06
TP53INP2	1468.8	-0.378825	0.0764472	-4.95537	7.21914e-07	2.3003e-06
CRKL	3063.82	-0.23585	0.0476127	-4.95351	7.28872e-07	2.32201e-06
TPBG	655.507	-0.512241	0.103411	-4.95343	7.29159e-07	2.32248e-06
TMEM71	79.6652	1.3028	0.263027	4.95311	7.3038e-07	2.32591e-06
JAZF1	625.498	0.528981	0.106802	4.95292	7.31062e-07	2.32763e-06
ZNF621	875.762	-0.469625	0.0948312	-4.95222	7.3371e-07	2.3356e-06
GDF7	219.026	-0.800209	0.1616	-4.95179	7.35346e-07	2.34035e-06
JMJD4	577.903	-0.520686	0.105179	-4.95046	7.40374e-07	2.35589e-06
NAA15	4190.78	0.250999	0.0507027	4.95041	7.40586e-07	2.35611e-06
MED10	1854.43	0.2788	0.0564118	4.94222	7.72367e-07	2.45674e-06
CADM4	112.203	-1.07641	0.217831	-4.94151	7.75189e-07	2.46523e-06
ZNF264	591.589	-0.534936	0.108263	-4.94108	7.7692e-07	2.47025e-06
NUP43	1607.25	0.305816	0.0618994	4.94052	7.79126e-07	2.47679e-06
KIF14	1189.49	0.375236	0.0759561	4.94017	7.80554e-07	2.48084e-06
IFT52	1136.35	0.371421	0.0751935	4.93953	7.83115e-07	2.48849e-06
TICAM1	710.121	-0.453861	0.0919106	-4.93807	7.88983e-07	2.50665e-06
UCHL3	887.63	0.42659	0.0864122	4.93669	7.94611e-07	2.52404e-06
WASHC2C	2422.42	0.267069	0.0541362	4.93329	8.08573e-07	2.56789e-06
SNORD14D	32.9762	2.30809	0.468073	4.93105	8.17883e-07	2.59695e-06
SYAP1	3166.11	0.215417	0.0436938	4.93016	8.21637e-07	2.60836e-06
ACADSB	785.018	0.432956	0.0878438	4.9287	8.27801e-07	2.62742e-06
ITGA10	4230.02	-0.20806	0.0422315	-4.92665	8.36526e-07	2.65459e-06
MTG2	536.113	-0.493509	0.10019	-4.92571	8.40559e-07	2.66687e-06
RBBP8	681.29	0.508563	0.103251	4.92549	8.41495e-07	2.66932e-06
GOLGA1	1136.4	0.356097	0.0723087	4.92468	8.45004e-07	2.67993e-06
ADGRG6	856.639	0.466637	0.0947572	4.92455	8.45529e-07	2.68107e-06
ABCA5	806.796	0.456894	0.0927914	4.92388	8.48438e-07	2.68977e-06
TTPAL	613.89	-0.555241	0.112779	-4.92328	8.51041e-07	2.6975e-06
ANTKMT	428.294	-0.708237	0.143884	-4.92226	8.55491e-07	2.71108e-06
FAM114A2	1053.73	0.3661	0.0744059	4.92032	8.64045e-07	2.73766e-06
ZSCAN20	149.054	-1.00553	0.204402	-4.91935	8.68334e-07	2.75071e-06
ZNF777	826.597	-0.414052	0.0841695	-4.91927	8.68667e-07	2.75123e-06
THEM4	867.121	0.383273	0.0779285	4.91827	8.7314e-07	2.76486e-06
RPF1	1412.65	0.369528	0.0751515	4.91711	8.7831e-07	2.78069e-06
FKBP9	7894.13	-0.14193	0.0288829	-4.91396	8.92557e-07	2.82525e-06
C8orf58	140.149	-0.977569	0.198941	-4.91386	8.93019e-07	2.82616e-06
METTL4	626.581	0.502419	0.10226	4.91316	8.96221e-07	2.83574e-06
PRICKLE3	228.025	-0.800522	0.162953	-4.91258	8.98859e-07	2.84354e-06
NAT9	1122.09	-0.414248	0.0843304	-4.91221	9.0057e-07	2.8484e-06
DPYSL2	5360.95	-0.18587	0.0378393	-4.91208	9.01145e-07	2.84966e-06
RPL11	23067.4	0.36797	0.0749119	4.91203	9.01362e-07	2.84979e-06
MAB21L2	31.5888	-2.34599	0.477749	-4.91051	9.08407e-07	2.87151e-06
VPS51	3182.94	-0.291625	0.0594024	-4.90932	9.13935e-07	2.88843e-06
GLUD1P3	43.958	-1.87027	0.380996	-4.9089	9.15878e-07	2.894e-06
RPL36	7890.66	-0.470184	0.0957859	-4.9087	9.1682e-07	2.89642e-06
ARHGEF7	3815.68	0.20542	0.0418714	4.90598	9.29599e-07	2.93622e-06
TBCB	2884.24	-0.2603	0.0530685	-4.90499	9.34316e-07	2.95055e-06
HACD4	276.078	0.756347	0.154209	4.90469	9.35751e-07	2.95451e-06
PGGHG	452.783	-0.635464	0.129564	-4.90464	9.35968e-07	2.95462e-06
BCKDK	2461.83	-0.261676	0.0533571	-4.90423	9.37944e-07	2.96028e-06
DHDDS	1567.53	-0.31199	0.0636636	-4.9006	9.55439e-07	3.01492e-06
HIC2	198.594	-0.902189	0.184127	-4.89981	9.59305e-07	3.02653e-06
SPRED3	558.161	-0.518213	0.105774	-4.89926	9.61971e-07	3.03435e-06
LRRC3	310.153	-0.866351	0.176836	-4.89918	9.62378e-07	3.03505e-06
FMR1	1273.74	0.343559	0.0701555	4.8971	9.72595e-07	3.06668e-06
XRCC1	835.223	-0.419674	0.0857498	-4.89417	9.8722e-07	3.11219e-06
SNX24	326.192	0.661728	0.135214	4.89392	9.88469e-07	3.11492e-06
RRP9	886.092	-0.414903	0.084779	-4.89394	9.88364e-07	3.11492e-06
SERPINB8	3296.43	-0.229105	0.0468195	-4.89337	9.91233e-07	3.12303e-06
SSR2	8812.78	0.189976	0.038853	4.8896	1.01039e-06	3.18278e-06
HERC2P11	22.1692	-2.99766	0.613209	-4.88849	1.01613e-06	3.20024e-06
RRP7BP	158.985	-1.05992	0.216848	-4.88782	1.01961e-06	3.21056e-06
PACC1	813.572	0.425369	0.0870446	4.8868	1.02488e-06	3.22655e-06
BAG5	1874.03	-0.277218	0.0567284	-4.88676	1.02509e-06	3.22659e-06
MYNN	752.979	0.41796	0.0855821	4.88373	1.04098e-06	3.27597e-06
KIAA1549L	2169.29	-0.25386	0.0519888	-4.88297	1.04498e-06	3.28753e-06
NR1D1	158.064	0.91926	0.188259	4.88296	1.04506e-06	3.28753e-06
ANPEP	30188.9	-0.130351	0.0266966	-4.88269	1.04648e-06	3.29076e-06
LOC153684	52.1889	-1.77825	0.364196	-4.88269	1.04649e-06	3.29076e-06
ARF1	20400.4	-0.114555	0.0234672	-4.8815	1.05282e-06	3.31003e-06
CRBN	589.747	0.505483	0.103562	4.88095	1.05575e-06	3.3186e-06
ERGIC2	1595.43	0.365857	0.0749825	4.87923	1.06502e-06	3.34709e-06
MDN1	2285.14	-0.289444	0.0593338	-4.87823	1.0704e-06	3.36334e-06
STN1	685.812	0.475435	0.0974703	4.87774	1.07307e-06	3.37109e-06
TUBB	3644.59	-0.237952	0.0488153	-4.87453	1.09067e-06	3.42572e-06
GATA2-AS1	379.941	-0.713144	0.146326	-4.87366	1.0955e-06	3.44022e-06
IGF2BP1	268.839	-0.768658	0.157727	-4.87333	1.09731e-06	3.44523e-06
CHKA	844.479	0.405661	0.0832629	4.87205	1.10446e-06	3.46702e-06
NBDY	1270.9	0.359745	0.0738469	4.8715	1.10754e-06	3.47601e-06
C11orf91	179.194	0.889327	0.182834	4.86413	1.14964e-06	3.60747e-06
DTWD1	539.969	0.49332	0.101445	4.86294	1.15656e-06	3.62847e-06
CTSK	1204.73	0.347072	0.0713749	4.86266	1.1582e-06	3.63294e-06
TNFRSF10B	10476.3	0.130824	0.0269121	4.86117	1.16692e-06	3.65958e-06
VPS35L	3142.69	0.251999	0.0518462	4.8605	1.17087e-06	3.67126e-06
POLR3A	1811.27	-0.274008	0.0563836	-4.85972	1.17555e-06	3.68521e-06
TRAPPC13	654.036	0.511135	0.105191	4.8591	1.17923e-06	3.69605e-06
ZNF112	177.316	-0.943615	0.194202	-4.85894	1.18016e-06	3.69825e-06
PKD1P6-NPIPP1	381.871	-0.789916	0.162637	-4.85692	1.19224e-06	3.73538e-06
ALG6	535.966	0.481747	0.0991906	4.85678	1.19312e-06	3.73742e-06
MAN2A2	2239.01	-0.250879	0.0516656	-4.85582	1.19893e-06	3.75488e-06
RESF1	1839.46	0.279329	0.057555	4.85326	1.21448e-06	3.80287e-06
PRPSAP2	1095.51	0.398525	0.0821271	4.85255	1.21885e-06	3.81583e-06
ST7	549.441	0.492389	0.101478	4.85219	1.22105e-06	3.82198e-06
SNORD49A	18.7082	-3.10483	0.639932	-4.8518	1.22344e-06	3.82873e-06
TAF7	3904.44	0.198382	0.0408933	4.8512	1.22718e-06	3.83968e-06
PARP14	2816.87	0.235822	0.0486168	4.85063	1.23069e-06	3.84918e-06
ZNF587B	238.304	-0.768447	0.158422	-4.85064	1.23065e-06	3.84918e-06
POLE2	361.147	0.680472	0.140314	4.84964	1.23688e-06	3.86781e-06
SLC4A7	2837.76	0.266128	0.0548797	4.84929	1.23904e-06	3.87382e-06
DCLRE1A	369.85	0.589851	0.12164	4.84917	1.23978e-06	3.87538e-06
SLC41A1	1199.46	-0.37084	0.0764792	-4.8489	1.2415e-06	3.88e-06
TMEM70	1560.89	0.334141	0.0689193	4.84829	1.2453e-06	3.89085e-06
SMURF2P1-LRRC37BP1	1015.13	0.384504	0.0793074	4.84827	1.24544e-06	3.89085e-06
MIR4785	44.6182	-1.7717	0.365437	-4.84818	1.24601e-06	3.89186e-06
EPHA2	10304.1	-0.140137	0.02891	-4.84735	1.25124e-06	3.90745e-06
ARL13B	592.136	0.577017	0.11907	4.84602	1.25961e-06	3.93285e-06
NOL12	660.886	-0.501377	0.103502	-4.84412	1.27172e-06	3.96989e-06
LURAP1L	61.5995	1.48194	0.305933	4.84401	1.27243e-06	3.97136e-06
ZNF280C	429.748	0.596032	0.123047	4.84395	1.27281e-06	3.97178e-06
MRPS16	3015.48	-0.216803	0.0447614	-4.84352	1.27559e-06	3.97968e-06
DDX41	2064.68	-0.259523	0.0535827	-4.84341	1.27632e-06	3.9812e-06
GOLPH3	3245.35	-0.204336	0.0421936	-4.84283	1.28e-06	3.99192e-06
FAM3A	808.271	-0.413142	0.085319	-4.84232	1.28331e-06	4.00147e-06
MRE11	985.669	0.368554	0.07619	4.8373	1.31614e-06	4.10305e-06
LINC00672	44.3106	1.82483	0.377279	4.83683	1.31926e-06	4.11198e-06
MTA1	3515.76	-0.221151	0.0457248	-4.83657	1.32097e-06	4.11652e-06
CHEK2	519.737	0.549717	0.113671	4.83602	1.32462e-06	4.12714e-06
STK24	2339.22	-0.263392	0.0544763	-4.83499	1.33155e-06	4.14793e-06
PARP12	1922.78	0.315052	0.0652351	4.8295	1.36879e-06	4.2631e-06
NME7	671.739	0.525991	0.108956	4.82755	1.38226e-06	4.30425e-06
MIR3142HG	29.3238	-2.43787	0.505126	-4.82627	1.39114e-06	4.33107e-06
ATG4A	1204.75	0.365456	0.0757466	4.82472	1.40204e-06	4.36415e-06
FAM126B	704.33	-0.426402	0.0884228	-4.8223	1.4191e-06	4.41641e-06
GGT5	614.473	-0.495489	0.102761	-4.82175	1.42302e-06	4.42778e-06
NKAP	857.85	0.405259	0.0840584	4.82117	1.42722e-06	4.44e-06
GJA5	34.4913	-2.53875	0.526884	-4.81843	1.44689e-06	4.50032e-06
B3GAT3	1078.78	-0.345346	0.0716813	-4.8178	1.45149e-06	4.51377e-06
CETN3	380.176	0.602289	0.12502	4.81754	1.45337e-06	4.51878e-06
ABRACL	2559.02	0.241593	0.0501681	4.81567	1.46705e-06	4.56043e-06
LRIG1	2976.67	0.228289	0.0474226	4.81393	1.47993e-06	4.59957e-06
TSG101	1452.05	0.343387	0.0713332	4.81384	1.48061e-06	4.60081e-06
TYW3	973.25	0.384491	0.0799209	4.8109	1.50254e-06	4.66808e-06
N4BP1	1097.38	-0.343044	0.0713074	-4.81077	1.50347e-06	4.67009e-06
ZNF322	337.211	-0.794027	0.165091	-4.80965	1.51198e-06	4.69562e-06
CDC42SE2	1567.03	0.295764	0.0615068	4.80864	1.51959e-06	4.71835e-06
LZTS3	194.905	-0.828925	0.172467	-4.80627	1.53774e-06	4.7738e-06
CHID1	2213.1	-0.25102	0.0522668	-4.80268	1.56559e-06	4.85934e-06
FTH1	31896.7	-0.358876	0.074734	-4.80204	1.57053e-06	4.87374e-06
UBAC2	1505.03	0.328729	0.0684754	4.80069	1.58124e-06	4.90602e-06
ERCC8	322.065	0.670532	0.139704	4.79968	1.58919e-06	4.92974e-06
MSL2	867.092	0.377512	0.0786804	4.79804	1.60222e-06	4.96922e-06
CCDC152	84.0916	1.2294	0.256288	4.79694	1.61105e-06	4.99568e-06
THRA	939.163	-0.369289	0.0770184	-4.79482	1.6282e-06	5.04788e-06
HAUS5	606.218	-0.451811	0.09424	-4.79426	1.63279e-06	5.06115e-06
BBS12	126.651	-1.20342	0.251033	-4.79385	1.63609e-06	5.06985e-06
PPM1K	193.333	0.837308	0.174663	4.79384	1.63622e-06	5.06985e-06
UFL1	1511.37	0.321997	0.0671765	4.7933	1.6406e-06	5.08246e-06
GAREM2	270.315	-0.854133	0.17826	-4.79151	1.65533e-06	5.12615e-06
ABCA11P	127.826	1.06017	0.221258	4.79153	1.65517e-06	5.12615e-06
PGS1	840.574	-0.417021	0.0870375	-4.79128	1.65718e-06	5.1309e-06
ZNF596	92.5694	1.33853	0.279631	4.78675	1.695e-06	5.247e-06
LYVE1	418.555	0.583869	0.122087	4.78241	1.73204e-06	5.36065e-06
SLC38A9	580.087	0.501397	0.104911	4.77926	1.75942e-06	5.44435e-06
WDCP	574.587	-0.533431	0.111622	-4.7789	1.76258e-06	5.45308e-06
LOC284454	687.385	-0.439511	0.0919787	-4.7784	1.76698e-06	5.46567e-06
TRIM36	46.5552	1.76493	0.3694	4.77784	1.77191e-06	5.47988e-06
CEP85L	414.424	0.59515	0.124574	4.77748	1.77502e-06	5.48845e-06
TSC22D1-AS1	45.2754	-1.78645	0.373935	-4.77744	1.77543e-06	5.48867e-06
GPC2	76.7019	-1.3474	0.282108	-4.77618	1.7866e-06	5.52217e-06
TLCD5	328.035	-0.735257	0.153945	-4.77609	1.78738e-06	5.52353e-06
PIK3CD	641.685	-0.454681	0.095201	-4.77601	1.78805e-06	5.52454e-06
RNPS1	5482.27	-0.166272	0.0348163	-4.77569	1.7909e-06	5.53231e-06
METTL26	1564.82	-0.291597	0.0610944	-4.77289	1.81603e-06	5.60885e-06
C12orf4	948.39	0.39641	0.0830644	4.77232	1.82113e-06	5.62354e-06
TIMM44	1867.86	-0.266054	0.0557554	-4.7718	1.82589e-06	5.63717e-06
IGF2BP3	2083.35	0.265227	0.0556171	4.76881	1.85321e-06	5.72044e-06
CCDC85C	932.48	-0.404179	0.0848197	-4.76515	1.88712e-06	5.82401e-06
POLE4	845.366	-0.390728	0.0820218	-4.7637	1.90071e-06	5.86484e-06
LDLRAP1	1226.08	-0.336226	0.0706655	-4.758	1.95521e-06	6.03186e-06
CAMKK1	289.097	-0.685058	0.144008	-4.75709	1.96399e-06	6.05781e-06
ASCC1	848.936	0.454985	0.0956869	4.75494	1.9851e-06	6.12176e-06
MFAP2	1605.19	-0.320582	0.0674244	-4.75469	1.98748e-06	6.12794e-06
RALGPS2	1012.72	0.363591	0.0764777	4.75421	1.99222e-06	6.1414e-06
TGDS	419.418	0.637362	0.134073	4.75383	1.99596e-06	6.15175e-06
FUCA1	699.328	0.4504	0.094769	4.7526	2.00813e-06	6.18808e-06
EHD3	256.082	-0.750255	0.1579	-4.75146	2.0195e-06	6.22195e-06
B9D2	179.397	-0.918608	0.193335	-4.75139	2.02021e-06	6.22298e-06
GLIPR1	3444.24	0.193792	0.0408074	4.74895	2.04478e-06	6.29746e-06
ZNF324	321.375	-0.671571	0.141424	-4.74862	2.04806e-06	6.30636e-06
ENAH	4534.54	-0.181399	0.0382056	-4.74797	2.05465e-06	6.32546e-06
SHISA3	773.34	-0.448209	0.0944015	-4.74791	2.05534e-06	6.3264e-06
RAB3B	3097.62	-0.21892	0.0461229	-4.74645	2.07015e-06	6.37079e-06
PDE4B	1575.65	-0.28173	0.0593566	-4.74639	2.07076e-06	6.37145e-06
CD99L2	2685.9	-0.24402	0.0514271	-4.74497	2.0854e-06	6.41529e-06
NFXL1	342.545	0.625399	0.131825	4.74418	2.09355e-06	6.43913e-06
ZNF271P	1116.31	0.346353	0.0730121	4.74377	2.09781e-06	6.45101e-06
TTC28-AS1	183.595	0.848348	0.17889	4.74228	2.11324e-06	6.49724e-06
COX8A	3748.72	-0.189257	0.0399138	-4.74165	2.11988e-06	6.51643e-06
MED7	281.934	-0.659002	0.13899	-4.74135	2.12296e-06	6.52467e-06
RPL24	16391	0.137315	0.0289682	4.74021	2.135e-06	6.56043e-06
MED15	3522.75	-0.240709	0.0507844	-4.73981	2.13917e-06	6.57201e-06
HSD17B14	473.41	-0.611854	0.129095	-4.73956	2.14182e-06	6.5789e-06
POP4	1238.28	0.31768	0.0670346	4.73905	2.14724e-06	6.59433e-06
HPS5	1088.22	0.338909	0.0715195	4.73869	2.151e-06	6.6046e-06
YEATS2	2603.71	-0.232854	0.0491428	-4.73831	2.15503e-06	6.61574e-06
COASY	1743.76	-0.290118	0.0612461	-4.73691	2.16997e-06	6.66034e-06
GAMT	462.37	-0.518045	0.109381	-4.73613	2.17835e-06	6.68445e-06
LAMP1	25036.5	0.104944	0.0221584	4.73611	2.17864e-06	6.68445e-06
JRKL	416.966	-0.587272	0.124006	-4.73584	2.18146e-06	6.69184e-06
SGSM3	1926.12	-0.269649	0.0569497	-4.73487	2.19199e-06	6.72288e-06
TDP1	1213.61	0.336202	0.0710093	4.73461	2.19471e-06	6.72996e-06
CRYZL1	779.006	0.398659	0.084208	4.73422	2.19898e-06	6.74178e-06
NKX2-5	33.9893	-2.08715	0.440915	-4.73368	2.2048e-06	6.75835e-06
UBE2G1	2939.63	0.218294	0.0461203	4.73315	2.21062e-06	6.77491e-06
IFT57	1012.56	0.369641	0.0781189	4.73178	2.22565e-06	6.8184e-06
DRAXIN	67.2747	-1.42681	0.301537	-4.73178	2.22559e-06	6.8184e-06
TM2D1	918.411	0.43222	0.0913558	4.73118	2.23223e-06	6.83728e-06
TTL	4227.35	-0.200453	0.0423776	-4.73016	2.24344e-06	6.87033e-06
PDSS2	556.478	0.52032	0.110042	4.72836	2.26339e-06	6.9301e-06
CCDC50	6752.43	0.177754	0.0375977	4.7278	2.26969e-06	6.94809e-06
SDCCAG8	205.046	0.844998	0.17875	4.72725	2.27577e-06	6.9654e-06
HIP1	1423.29	-0.292878	0.0619878	-4.72478	2.30368e-06	7.04951e-06
TCF25	3664.64	-0.217425	0.0460333	-4.72321	2.32146e-06	7.10258e-06
DPYD	1238.66	0.344696	0.0729848	4.72285	2.32558e-06	7.11385e-06
BBS9	492.788	0.506409	0.107261	4.72129	2.34351e-06	7.16736e-06
ASXL1	2935.79	-0.235162	0.0498118	-4.72102	2.34669e-06	7.17573e-06
FYCO1	1591.79	-0.290791	0.0616153	-4.71946	2.36474e-06	7.22956e-06
LINC02057	91.2067	1.23441	0.261576	4.71912	2.36865e-06	7.24015e-06
B3GNT2	1182.9	0.319159	0.0676373	4.71868	2.37379e-06	7.25449e-06
ATRAID	2026.53	0.255073	0.0540742	4.71709	2.39245e-06	7.31018e-06
CLPB	1049.85	-0.353249	0.0749186	-4.71511	2.41579e-06	7.38009e-06
SLC4A1AP	1824.11	0.294687	0.0625081	4.71438	2.42453e-06	7.40541e-06
EIF2S3B	224.441	0.794314	0.168523	4.71339	2.43628e-06	7.43989e-06
KRBOX4	291.507	0.692815	0.147025	4.71221	2.45039e-06	7.48159e-06
TIA1	2631.37	0.272438	0.0578188	4.71192	2.4539e-06	7.49091e-06
SUCLA2	1235.07	0.349831	0.0742453	4.71183	2.45503e-06	7.49294e-06
FAM72A	78.6823	1.37582	0.292025	4.71131	2.46124e-06	7.51048e-06
MBD4	1374.12	0.331981	0.0704668	4.71118	2.46289e-06	7.51412e-06
MIR10527	57.3864	1.74311	0.370026	4.71077	2.46778e-06	7.52764e-06
LOC155060	56.9729	-1.54467	0.327912	-4.71063	2.46952e-06	7.53152e-06
ARHGAP39	229.869	-0.806914	0.1713	-4.71053	2.4707e-06	7.53371e-06
NSUN6	203.989	0.787163	0.16713	4.70987	2.47873e-06	7.55678e-06
MID2	1376.85	0.364939	0.0775202	4.70767	2.50568e-06	7.63751e-06
NUMBL	1112.19	-0.33525	0.0713047	-4.70165	2.58065e-06	7.86456e-06
CENPBD1	325.586	-0.607944	0.129381	-4.69886	2.61617e-06	7.9713e-06
MPP1	1747.02	0.277569	0.0590829	4.69796	2.62771e-06	8.00499e-06
C2CD2	1550.45	-0.296669	0.0631794	-4.69566	2.65743e-06	8.09369e-06
SPICE1	472.7	0.503787	0.107288	4.69563	2.65782e-06	8.09369e-06
ZNF600	267.096	0.67485	0.143745	4.69475	2.66927e-06	8.12704e-06
NHSL1	1476.61	-0.288948	0.0615498	-4.69454	2.67211e-06	8.13417e-06
EOLA1	338.899	-0.624722	0.133113	-4.69318	2.68995e-06	8.18695e-06
ST3GAL5	709.859	0.433074	0.0922924	4.69241	2.70008e-06	8.21622e-06
MNS1	133.338	0.941011	0.20061	4.69076	2.72193e-06	8.28117e-06
GLMP	2772.8	-0.233446	0.0497729	-4.69022	2.72915e-06	8.30158e-06
RALGAPA2	1843.47	-0.268635	0.0572783	-4.68999	2.73215e-06	8.30916e-06
RNASEH2C	1302.35	-0.325752	0.0694729	-4.6889	2.74672e-06	8.35193e-06
TMSB15B	37.0003	-2.33614	0.498339	-4.68786	2.7608e-06	8.39316e-06
DCAF12	1666.22	-0.305134	0.0650949	-4.68752	2.76534e-06	8.4054e-06
CCDC138	219.704	0.829356	0.176992	4.68584	2.78812e-06	8.47306e-06
RNF6	2160.84	0.262302	0.0559928	4.68457	2.80552e-06	8.52434e-06
SLC35E2B	1184.94	-0.335173	0.0715838	-4.68224	2.83757e-06	8.62011e-06
MPLKIP	779.947	-0.460186	0.0983068	-4.68112	2.85312e-06	8.66575e-06
SLFN11	3672.62	0.208779	0.0446159	4.67949	2.87592e-06	8.73337e-06
SLC30A4	343.051	0.659579	0.140993	4.67809	2.89562e-06	8.79155e-06
DPM2	803.776	-0.424001	0.0906514	-4.67727	2.90714e-06	8.82487e-06
SEM1	2401.94	-0.251254	0.053719	-4.6772	2.90822e-06	8.82651e-06
HIKESHI	1128.11	0.340609	0.0728354	4.67642	2.91932e-06	8.85855e-06
ZNF772	316.832	-0.676923	0.144758	-4.67624	2.92184e-06	8.86454e-06
GATAD1	1429.64	0.308233	0.0659764	4.67187	2.98473e-06	9.05365e-06
RPS25	17394.2	0.297126	0.0635996	4.67182	2.98546e-06	9.05419e-06
INCA1	99.8508	-1.12086	0.239933	-4.67156	2.98916e-06	9.06374e-06
APOD	326.153	0.675185	0.144533	4.67151	2.98998e-06	9.06451e-06
PSMD10	3144.82	0.236972	0.0507458	4.66979	3.01503e-06	9.13875e-06
USP20	601.894	-0.462612	0.0990697	-4.66956	3.01839e-06	9.14726e-06
PATZ1	553.167	-0.582575	0.124808	-4.66776	3.04505e-06	9.22631e-06
PLVAP	202.902	-0.798529	0.171081	-4.66754	3.04831e-06	9.2345e-06
RCCD1	487.834	-0.568019	0.121709	-4.66704	3.05574e-06	9.25526e-06
SYCE1L	70.1844	-1.43971	0.308571	-4.66573	3.07524e-06	9.3126e-06
LOC100506358	8.6852	6.54471	1.40284	4.66532	3.08137e-06	9.32942e-06
GASAL1	91.728	-1.37402	0.294622	-4.66367	3.10617e-06	9.40277e-06
CHTOP	1423.97	-0.293628	0.0630126	-4.65982	3.16481e-06	9.57851e-06
SLC23A2	1581.18	-0.272214	0.0584715	-4.6555	3.2319e-06	9.77969e-06
SMURF1	1830.58	-0.294205	0.0631956	-4.65547	3.23249e-06	9.77969e-06
RBM45	451.355	0.571299	0.122724	4.65516	3.23731e-06	9.79248e-06
RPP40	498.112	0.50469	0.108416	4.65512	3.23795e-06	9.79258e-06
SEPHS2	1814.84	-0.275586	0.0592074	-4.65459	3.24633e-06	9.81611e-06
LRRC49	247.093	0.723919	0.15554	4.65423	3.25195e-06	9.83129e-06
MMUT	1515.05	0.316221	0.0679471	4.65393	3.25663e-06	9.84359e-06
ADRB2	190.25	0.795627	0.170992	4.65302	3.27105e-06	9.88536e-06
SMPD4	2927.25	-0.259235	0.0557255	-4.652	3.2873e-06	9.93262e-06
RGS19	702.898	-0.450289	0.096809	-4.65131	3.29827e-06	9.96392e-06
DDX52	929.641	0.354948	0.0763182	4.6509	3.30489e-06	9.98207e-06
ZNF823	190.122	0.863191	0.185614	4.65047	3.31185e-06	1.00012e-05
HERC6	266.016	0.687288	0.147841	4.64884	3.33799e-06	1.00783e-05
MFSD14C	279.347	-0.703329	0.151385	-4.64597	3.3848e-06	1.02177e-05
GLRB	273.759	0.709766	0.152845	4.6437	3.42217e-06	1.03286e-05
SERP1	6421.62	0.160709	0.0346254	4.64137	3.46109e-06	1.04442e-05
SLC22A23	389.48	-0.571897	0.123238	-4.64059	3.47414e-06	1.04816e-05
FBXL19-AS1	117.098	-1.04326	0.224873	-4.63934	3.49523e-06	1.05433e-05
PLAGL1	1388.42	0.324907	0.0700703	4.63687	3.5372e-06	1.06679e-05
MTFR2	318.457	0.674263	0.145435	4.63619	3.54894e-06	1.07013e-05
MEAF6	1590.31	0.270948	0.0584484	4.63568	3.55761e-06	1.07255e-05
TENT4B	933.663	0.365611	0.0788696	4.63564	3.5583e-06	1.07256e-05
SF3A1	4173.59	-0.205483	0.0443347	-4.6348	3.57284e-06	1.07674e-05
SLC10A7	365.747	0.575263	0.124133	4.63425	3.58231e-06	1.0794e-05
ZNF597	208.869	0.800529	0.172787	4.63303	3.60348e-06	1.08557e-05
TP73-AS1	668.62	-0.524217	0.113172	-4.63206	3.62049e-06	1.0905e-05
ERI3	1770.67	0.273911	0.0591382	4.63172	3.62644e-06	1.09209e-05
NDFIP1	4230.94	0.197133	0.0425638	4.63147	3.63086e-06	1.09322e-05
MPV17L2	540.937	-0.512082	0.110596	-4.63021	3.653e-06	1.09968e-05
NAT10	2507.94	-0.245627	0.0530655	-4.62874	3.67895e-06	1.10729e-05
CISD1	1088.44	0.372508	0.0805404	4.6251	3.74411e-06	1.12669e-05
SIX5	303.185	-0.646645	0.139822	-4.62478	3.74993e-06	1.12823e-05
MLF1	176.002	0.86055	0.186147	4.62297	3.78285e-06	1.13793e-05
FKBP11	889.849	-0.384425	0.0831817	-4.62151	3.80959e-06	1.14576e-05
GTPBP4	3563.59	0.195901	0.0423918	4.62121	3.81509e-06	1.1472e-05
DIPK2A	2736.33	-0.219062	0.0474394	-4.61773	3.87956e-06	1.16637e-05
TMED1	1531.34	-0.293707	0.0636075	-4.61749	3.88414e-06	1.16753e-05
CLCF1	193.717	-0.801419	0.173581	-4.61698	3.89359e-06	1.17016e-05
ZNF175	925.38	-0.36167	0.0783374	-4.61682	3.8966e-06	1.17085e-05
OFD1	587.004	0.520847	0.112817	4.61674	3.89819e-06	1.17111e-05
PLPBP	2202.06	0.253394	0.0548986	4.61568	3.91819e-06	1.1769e-05
SEMA6D	507.956	-0.508059	0.110083	-4.61522	3.92674e-06	1.17925e-05
RPP25L	350.887	-0.595525	0.129067	-4.61409	3.94821e-06	1.18548e-05
CPEB3	193.99	0.949368	0.205764	4.61386	3.95256e-06	1.18657e-05
PLPP6	319.525	-0.694755	0.150588	-4.61363	3.95697e-06	1.18767e-05
FHL3	1392.56	-0.287547	0.0623379	-4.61271	3.97446e-06	1.19271e-05
ATF1	674.176	0.427656	0.0927211	4.61229	3.98261e-06	1.19493e-05
PWWP3A	1463.36	-0.285077	0.0618368	-4.61015	4.0237e-06	1.20704e-05
MPDZ	2727.53	0.212847	0.0461898	4.6081	4.0637e-06	1.21881e-05
NSMCE4A	1226.87	0.338833	0.0735538	4.6066	4.09315e-06	1.22742e-05
SLC35D1	655.119	-0.429133	0.0931584	-4.60649	4.09531e-06	1.22784e-05
NAA16	661.408	0.43449	0.0943281	4.60615	4.10185e-06	1.22957e-05
LINC01235	341.816	0.691554	0.150161	4.60543	4.11616e-06	1.23364e-05
LDOC1	1567.94	-0.298612	0.0648438	-4.6051	4.12273e-06	1.23538e-05
ZNF160	573.515	0.479043	0.10404	4.6044	4.13651e-06	1.23905e-05
SLBP	2839.26	0.220557	0.047901	4.60442	4.1361e-06	1.23905e-05
LOC100126784	317.405	-0.663681	0.144179	-4.60318	4.16082e-06	1.24587e-05
OTOGL	121.896	1.0049	0.218305	4.60321	4.16031e-06	1.24587e-05
RUFY2	718.824	0.421875	0.0916585	4.60268	4.17081e-06	1.24864e-05
JAK2	652.806	0.472125	0.102623	4.60059	4.21299e-06	1.26103e-05
POU2F2	129.894	-1.04639	0.227469	-4.60015	4.22189e-06	1.26347e-05
MAP7D3	1694.43	0.26705	0.0580662	4.59906	4.24397e-06	1.26984e-05
ELP5	1108.62	-0.345061	0.0750532	-4.59755	4.27493e-06	1.27887e-05
BCL7C	543.26	-0.453355	0.0986374	-4.59618	4.30313e-06	1.28707e-05
C1orf112	464.042	0.557087	0.121212	4.59597	4.30742e-06	1.28811e-05
RPS6KC1	947.49	0.363116	0.0790297	4.59467	4.33426e-06	1.2959e-05
SMIM15	1781.39	0.280834	0.0611341	4.59374	4.35372e-06	1.30148e-05
TYMS	1378.98	0.346456	0.0754304	4.59305	4.36808e-06	1.30554e-05
AKNA	666.61	-0.470266	0.102396	-4.59262	4.37723e-06	1.30803e-05
SRPX2	6335.1	0.187143	0.0407563	4.59176	4.39515e-06	1.31314e-05
CEP295	596.182	0.487598	0.106202	4.59125	4.40602e-06	1.31615e-05
ABCD3	1455.45	0.36077	0.0785857	4.59079	4.41578e-06	1.31883e-05
CHCHD1	1170.81	-0.364425	0.0794102	-4.58915	4.45055e-06	1.32896e-05
SURF4	13248.9	-0.125423	0.027333	-4.5887	4.4602e-06	1.3316e-05
RTTN	529.223	0.493489	0.107562	4.58796	4.47604e-06	1.33609e-05
GPR17	31.6364	-2.13385	0.465364	-4.58532	4.53283e-06	1.35279e-05
CARD9	72.0285	-1.30673	0.285098	-4.58345	4.57374e-06	1.36475e-05
SPATA33	239.312	-0.71811	0.156681	-4.58327	4.57754e-06	1.36563e-05
MFSD2A	128.594	0.978787	0.213594	4.58247	4.59516e-06	1.37064e-05
EFCAB7	171.847	0.839937	0.18332	4.58182	4.60941e-06	1.37464e-05
IRX5	77.7112	1.32546	0.289354	4.58074	4.63326e-06	1.3815e-05
MZF1-AS1	23.4366	-2.55916	0.558723	-4.58037	4.64159e-06	1.38373e-05
TCTN1	606.41	0.444385	0.097029	4.57992	4.65157e-06	1.38645e-05
SNRPE	2421.92	0.238056	0.051979	4.57984	4.65325e-06	1.3867e-05
N4BP3	892.99	0.427393	0.0933442	4.57868	4.67921e-06	1.39418e-05
PLGRKT	534.326	0.494975	0.108129	4.57762	4.70304e-06	1.40102e-05
PDE12	1854.99	-0.269706	0.0589205	-4.57745	4.70671e-06	1.40186e-05
NLGN1	1266.76	0.348146	0.0760882	4.57556	4.74951e-06	1.41435e-05
C19orf53	2324.91	-0.236795	0.0517658	-4.57436	4.77677e-06	1.42221e-05
ANAPC16	1829.36	0.27505	0.0601634	4.57172	4.83747e-06	1.44002e-05
NCK1	1287.67	0.310806	0.0679922	4.57119	4.84954e-06	1.44334e-05
CIPC	734.609	-0.428771	0.0938007	-4.57108	4.85211e-06	1.44385e-05
GHITM	7590.82	0.15199	0.0332544	4.57051	4.86543e-06	1.44754e-05
TMEM39A	1044.61	0.336604	0.0736483	4.57042	4.86737e-06	1.44772e-05
OSTM1	2038.12	0.293652	0.0642508	4.57041	4.86781e-06	1.44772e-05
IFIT3	201.938	0.823032	0.180128	4.56916	4.89688e-06	1.4561e-05
MOB2	883.89	-0.374234	0.0819333	-4.56755	4.93466e-06	1.46707e-05
ANKS6	1054.6	-0.343355	0.0751739	-4.56747	4.93637e-06	1.46731e-05
EXD2	1158.34	0.327042	0.071644	4.56482	4.99926e-06	1.48573e-05
MORN1	54.9116	-1.48903	0.326456	-4.56121	5.08609e-06	1.51126e-05
SSX2IP	516.522	0.541452	0.118735	4.56018	5.11094e-06	1.51837e-05
C7orf26	1240.42	-0.303416	0.0665563	-4.55879	5.1449e-06	1.52818e-05
SCRN3	612.266	0.483651	0.106123	4.55747	5.17723e-06	1.5375e-05
ACTR1B	1512.45	-0.375276	0.0824434	-4.55192	5.31578e-06	1.57836e-05
SERPINE2	3756.62	0.18744	0.0411983	4.54969	5.37249e-06	1.59491e-05
XAF1	233.552	0.997136	0.219169	4.54963	5.37409e-06	1.59509e-05
RRP1B	3201.21	-0.20627	0.0453526	-4.54814	5.41216e-06	1.6061e-05
DNAJB2	922.946	-0.386974	0.0850929	-4.54766	5.42463e-06	1.60951e-05
TCAF1	1217.23	0.307331	0.0675818	4.54755	5.4274e-06	1.61004e-05
KIAA1522	1177.7	-0.335668	0.0738177	-4.54726	5.43497e-06	1.61199e-05
ATP5MC1	2285.79	-0.241589	0.0531447	-4.54588	5.47062e-06	1.62227e-05
RNF185	1687.92	-0.274631	0.0604274	-4.54481	5.49847e-06	1.63023e-05
TMEM268	430.401	-0.561347	0.123524	-4.54445	5.50797e-06	1.63275e-05
UTP3	1616.04	-0.312565	0.0687986	-4.54318	5.54109e-06	1.64227e-05
ATG4D	368.833	-0.589789	0.129834	-4.54265	5.55527e-06	1.64617e-05
PVRIG	27.8529	-2.28629	0.503427	-4.54145	5.58697e-06	1.65526e-05
MED4	730.868	0.408917	0.0900424	4.54138	5.58861e-06	1.65545e-05
TRIM5	2611.35	0.22404	0.0493348	4.54121	5.5931e-06	1.65648e-05
PRAF2	1078.49	-0.345624	0.076179	-4.537	5.70605e-06	1.68962e-05
VIPAS39	1025.55	0.35183	0.0775483	4.53691	5.70851e-06	1.69004e-05
AXIN1	1136.71	-0.329141	0.0725611	-4.53605	5.73171e-06	1.6966e-05
SGMS1	1140.61	0.312924	0.0689904	4.53576	5.73965e-06	1.69865e-05
STRBP	675.07	0.414413	0.0913833	4.53489	5.7634e-06	1.70536e-05
BICRAL	444.261	0.558239	0.123132	4.53365	5.79723e-06	1.71506e-05
NOL3	259.275	-0.715303	0.157782	-4.5335	5.80144e-06	1.716e-05
RNF10	6928.88	0.143639	0.0316846	4.53341	5.80393e-06	1.71642e-05
COX19	570.462	0.471844	0.104087	4.53315	5.81106e-06	1.71822e-05
PLPP4	500.162	-0.487498	0.107561	-4.53228	5.83508e-06	1.72501e-05
DMXL1	1188.66	0.331469	0.0731729	4.52994	5.89996e-06	1.74387e-05
HMG20A	1722.81	0.28178	0.0622099	4.5295	5.91241e-06	1.74723e-05
LNX2	901.626	-0.402471	0.0888564	-4.52946	5.91353e-06	1.74725e-05
TMEM156	144.29	0.922605	0.20374	4.52834	5.94483e-06	1.75618e-05
ATPAF1	1149.32	0.314808	0.0695528	4.52617	6.00632e-06	1.77402e-05
EEF2K	1625.56	-0.264587	0.058471	-4.5251	6.03661e-06	1.78264e-05
NUAK2	154.679	-0.953259	0.210679	-4.5247	6.04811e-06	1.78572e-05
LOX	3724.33	0.207801	0.0459272	4.52457	6.05197e-06	1.78653e-05
LAMC2	3672.36	0.190432	0.042107	4.52257	6.10936e-06	1.80315e-05
WEE1	1725.7	0.257171	0.0568645	4.52253	6.11059e-06	1.80318e-05
GPR137C	217.587	-0.826715	0.182829	-4.5218	6.1317e-06	1.80909e-05
IMP4	2038.21	-0.242919	0.0537331	-4.52085	6.15925e-06	1.81688e-05
NOX4	630.408	0.425092	0.0940308	4.52078	6.16132e-06	1.81717e-05
NOP53	6914.59	-0.199528	0.0441461	-4.51972	6.19212e-06	1.82592e-05
CCDC130	636.758	-0.431701	0.0955161	-4.51967	6.19368e-06	1.82605e-05
F11R	6773.82	0.179815	0.0398001	4.51795	6.24401e-06	1.84055e-05
DPH3	1678.52	0.28936	0.0640797	4.51563	6.31288e-06	1.86052e-05
CASTOR2	566.022	-0.519888	0.115165	-4.51429	6.35296e-06	1.87199e-05
TTC33	591.224	0.434109	0.096175	4.51374	6.36946e-06	1.87651e-05
PMS2P3	76.0597	-1.19944	0.265785	-4.51281	6.39736e-06	1.88439e-05
THUMPD2	393.201	0.546918	0.121205	4.51234	6.41168e-06	1.88827e-05
KDM3A	1769.07	0.267642	0.0593156	4.51217	6.41677e-06	1.88943e-05
PYCR1	2394.02	-0.236095	0.0523294	-4.51172	6.4305e-06	1.89313e-05
RBM17	3074.88	0.203549	0.0451203	4.51126	6.44424e-06	1.89683e-05
SHANK1	72.6885	-1.41007	0.312603	-4.51075	6.45995e-06	1.90111e-05
MTRF1	343.112	0.594253	0.131749	4.51048	6.46806e-06	1.90315e-05
NPTN	2590.01	0.227845	0.0505258	4.50947	6.49887e-06	1.91187e-05
NCR3LG1	865.682	-0.451288	0.10009	-4.50881	6.51923e-06	1.91752e-05
NT5C	477.123	-0.52882	0.117311	-4.50785	6.54884e-06	1.92588e-05
PYGM	8.25389	6.46682	1.43461	4.50772	6.55293e-06	1.92674e-05
CRLS1	1558.39	0.325514	0.0722417	4.5059	6.60914e-06	1.94291e-05
FAM71A	7.9555	6.41642	1.42449	4.50437	6.65703e-06	1.95664e-05
NDE1	65.4122	-1.61127	0.357814	-4.50309	6.69741e-06	1.96815e-05
AMBRA1	963.6	-0.424661	0.0943454	-4.50113	6.75934e-06	1.98599e-05
TTC21A	130.24	-0.945486	0.210076	-4.50068	6.77373e-06	1.9895e-05
MPP4	712.461	0.405365	0.090067	4.5007	6.77304e-06	1.9895e-05
ARID5A	974.337	-0.37078	0.0823929	-4.50014	6.79083e-06	1.99416e-05
PDCD6	2168.76	0.249782	0.0555081	4.49993	6.79766e-06	1.99581e-05
PIP4K2A	1678.86	0.272936	0.0606614	4.49933	6.81664e-06	2.00102e-05
SLC25A40	616.884	0.456272	0.10141	4.49928	6.81831e-06	2.00115e-05
STOML1	607.378	-0.478349	0.106338	-4.4984	6.84664e-06	2.0091e-05
TBL1X	1514.08	-0.270035	0.0600353	-4.49794	6.86151e-06	2.0131e-05
SNORA67	88.7186	1.24624	0.277107	4.49733	6.88115e-06	2.0185e-05
RPS10	80.5566	-1.34619	0.299375	-4.49667	6.90263e-06	2.02444e-05
ZNF343	344.325	-0.616586	0.13713	-4.49638	6.91214e-06	2.02686e-05
SELENOH	2773.69	-0.223367	0.0497082	-4.49357	7.00389e-06	2.0534e-05
KBTBD7	100.97	-1.371	0.305125	-4.49324	7.01469e-06	2.05619e-05
SFMBT1	312.953	-0.614467	0.136785	-4.4922	7.04903e-06	2.06589e-05
FRAT1	71.9775	-1.27085	0.282906	-4.49213	7.0514e-06	2.06621e-05
TMEM109	5915.34	-0.158544	0.0352953	-4.49193	7.058e-06	2.06778e-05
MTDH	7771.79	0.133309	0.0296784	4.49179	7.06267e-06	2.06877e-05
RUSC1-AS1	107.295	-1.07203	0.238666	-4.49174	7.06423e-06	2.06886e-05
PLEKHB2	5203.77	0.188998	0.0420778	4.49164	7.06776e-06	2.06952e-05
DGAT1	709.306	-0.433322	0.0965042	-4.49018	7.11619e-06	2.08332e-05
BLM	681.412	0.409698	0.091263	4.4892	7.14912e-06	2.09259e-05
TBC1D8	1848.14	-0.247426	0.0551173	-4.48908	7.15331e-06	2.09344e-05
ZNF517	103.594	-1.09532	0.244011	-4.4888	7.16267e-06	2.0958e-05
PFDN1	3071.5	0.219232	0.0488443	4.48838	7.17656e-06	2.09949e-05
ATP5MPL	2002.28	0.241718	0.0538721	4.48688	7.22733e-06	2.11396e-05
SIDT2	878.506	-0.378927	0.0844766	-4.48558	7.27142e-06	2.12648e-05
ACER3	1280.53	0.330309	0.0736504	4.48482	7.29754e-06	2.13373e-05
SPSB1	1514.75	-0.274435	0.0612332	-4.4818	7.40147e-06	2.16373e-05
FGD5-AS1	5023.97	0.1639	0.03658	4.48059	7.44383e-06	2.17572e-05
UBA52	15515.7	0.326464	0.0728818	4.47936	7.48669e-06	2.18786e-05
C19orf25	683.465	-0.453386	0.101237	-4.47847	7.51811e-06	2.19665e-05
BNC1	1604.35	0.276558	0.0617544	4.47836	7.52189e-06	2.19736e-05
CASP10	949.557	0.354909	0.0792666	4.47741	7.55523e-06	2.2067e-05
TSN	3635.97	0.199217	0.0444974	4.47706	7.56788e-06	2.21e-05
FIGNL2	37.8525	-1.97123	0.440485	-4.47514	7.63625e-06	2.22957e-05
NUDT15	1421.02	0.303457	0.0678261	4.47404	7.67551e-06	2.24063e-05
CHAC2	333.205	0.561747	0.125592	4.47279	7.72069e-06	2.25341e-05
ACAA1	991.509	-0.367638	0.0821991	-4.47253	7.73013e-06	2.25576e-05
SPPL3	1654.17	0.288395	0.064497	4.47144	7.76935e-06	2.2668e-05
CEMIP	20.8628	-2.7313	0.610941	-4.47063	7.79882e-06	2.27499e-05
TNPO3	3209.68	0.192521	0.0430676	4.47021	7.81442e-06	2.27914e-05
PLCD3	1082.35	-0.324463	0.0725872	-4.46998	7.82276e-06	2.28116e-05
CGRRF1	362.257	0.635859	0.142261	4.46966	7.83431e-06	2.28412e-05
ADCK5	237.523	-0.762336	0.170574	-4.46923	7.85014e-06	2.28833e-05
FAM221A	85.9105	1.31831	0.29501	4.46869	7.8699e-06	2.29368e-05
COQ4	939.231	-0.345248	0.0772683	-4.46817	7.88904e-06	2.29884e-05
MFSD11	1162.03	0.308738	0.069123	4.4665	7.95088e-06	2.31645e-05
VPS13D	1971.52	-0.248064	0.0555533	-4.46533	7.99444e-06	2.32872e-05
MIR616	13.3678	5.28132	1.18338	4.46291	8.08526e-06	2.35476e-05
EXOC7	4937.69	-0.175644	0.0393575	-4.46277	8.09059e-06	2.35589e-05
APEX2	1092.18	-0.37719	0.0845322	-4.46209	8.11657e-06	2.36303e-05
TMEM260	600.028	0.43406	0.0972839	4.46179	8.1278e-06	2.36588e-05
USP9X	6838.56	0.150181	0.0336609	4.46158	8.13565e-06	2.36774e-05
LINC01003	128.918	-0.90662	0.203209	-4.46151	8.13837e-06	2.36811e-05
GNG5	2803.61	0.219152	0.0491426	4.45951	8.21476e-06	2.38991e-05
SP140L	842.543	0.401292	0.0900693	4.45537	8.3749e-06	2.43606e-05
OXSM	224.45	-0.725042	0.162775	-4.45426	8.41812e-06	2.4482e-05
FRY	1317.14	0.326002	0.0731952	4.45388	8.43331e-06	2.45218e-05
COPA	10572.7	0.119162	0.0267569	4.45349	8.44841e-06	2.45613e-05
IVD	1805.37	-0.268549	0.0603028	-4.45334	8.45443e-06	2.45744e-05
SLFN12	1295.7	0.326921	0.0734677	4.44987	8.59234e-06	2.49708e-05
RP9	571.856	0.441866	0.0993048	4.4496	8.60323e-06	2.4998e-05
ZDHHC12	783.685	-0.429136	0.0964532	-4.44916	8.62056e-06	2.50439e-05
UFSP2	773.381	0.386352	0.0868547	4.44826	8.65679e-06	2.51447e-05
NR4A3	59.7028	1.88518	0.42383	4.44795	8.66919e-06	2.51762e-05
WWP1	1806.76	0.298487	0.0671128	4.44754	8.68597e-06	2.52204e-05
CROT	384.931	0.529848	0.119157	4.44665	8.72195e-06	2.53204e-05
TOMM7	1901.95	-0.344499	0.0774808	-4.44625	8.73829e-06	2.53633e-05
SCAP	2112.85	-0.240186	0.0540276	-4.44562	8.76406e-06	2.54336e-05
RAB11B-AS1	96.6262	-1.11845	0.251615	-4.44509	8.78562e-06	2.54916e-05
FEN1	2357.11	-0.225649	0.0507646	-4.44502	8.7885e-06	2.54954e-05
DCTN1	7912.65	-0.151904	0.0341771	-4.44461	8.80525e-06	2.55394e-05
UBR5	4197.63	0.181644	0.0408784	4.44353	8.84951e-06	2.56633e-05
KIAA0825	69.7327	1.32337	0.297862	4.44289	8.87596e-06	2.57354e-05
CNST	916.986	0.354106	0.0797114	4.44235	8.89796e-06	2.57946e-05
TPD52	478.504	0.485241	0.109233	4.44226	8.9019e-06	2.58014e-05
ZNF768	862.786	-0.369538	0.0831945	-4.44186	8.91854e-06	2.58451e-05
MSRB3	3243.05	0.188289	0.0423939	4.44142	8.93662e-06	2.58928e-05
NUDT18	279.029	-0.653689	0.147189	-4.44116	8.94761e-06	2.59201e-05
FBXL13	261.826	0.673056	0.151577	4.44036	8.98073e-06	2.60114e-05
MBLAC1	89.4074	-1.09744	0.24718	-4.43984	9.00262e-06	2.60702e-05
LINC00863	248.577	-0.666348	0.150133	-4.43839	9.06329e-06	2.62412e-05
ETV5	1423.9	0.284689	0.0641679	4.43662	9.13814e-06	2.64532e-05
EYA3	1212.05	-0.347954	0.0784437	-4.43572	9.17663e-06	2.65599e-05
SHQ1	853.671	0.372114	0.0838992	4.43525	9.19641e-06	2.66124e-05
CUL7	1726.27	-0.267001	0.06025	-4.43156	9.35545e-06	2.70678e-05
HACL1	957.812	0.395359	0.0892697	4.42882	9.47517e-06	2.74094e-05
ATP5PF	2009.19	0.256645	0.0579563	4.42824	9.50035e-06	2.74773e-05
ERVK13-1	152.371	-0.957681	0.216304	-4.42748	9.53418e-06	2.75703e-05
NIPSNAP3A	1758.47	0.266258	0.0601422	4.42713	9.54941e-06	2.76094e-05
IREB2	2370.17	-0.222187	0.0501894	-4.42698	9.55628e-06	2.76244e-05
UTP18	1955.94	0.248381	0.0561068	4.42692	9.55861e-06	2.76262e-05
ZFP90	611.274	0.459087	0.103738	4.42543	9.62519e-06	2.78137e-05
SMG8	1269.52	-0.374496	0.0846677	-4.42313	9.72813e-06	2.81062e-05
HNRNPF	8690.28	-0.160512	0.0362995	-4.42189	9.78421e-06	2.82632e-05
ZNF564	130.317	-1.01299	0.229181	-4.42004	9.86822e-06	2.85008e-05
SPCS3	8454.13	0.158086	0.0357679	4.41977	9.88037e-06	2.85308e-05
CTSL	5034.15	0.188378	0.0426227	4.41966	9.88542e-06	2.85404e-05
TEX2	2481.2	0.213039	0.0482036	4.41958	9.88932e-06	2.85466e-05
C2orf68	441.946	-0.522265	0.1182	-4.41848	9.93957e-06	2.86865e-05
BMT2	405.08	0.513241	0.116168	4.4181	9.95702e-06	2.87318e-05
ATP11B	2225.44	0.235881	0.0534053	4.41681	1.00169e-05	2.88994e-05
ING2	282.439	0.731713	0.165694	4.41606	1.00518e-05	2.8995e-05
RETREG3	1134.64	-0.34281	0.0776305	-4.41592	1.00583e-05	2.90087e-05
SNORD14C	29.7323	2.10617	0.477113	4.41441	1.01287e-05	2.92065e-05
RAB3IP	524.421	0.498044	0.112829	4.41417	1.01399e-05	2.92338e-05
ATG16L1	1010.46	-0.331682	0.0751577	-4.41314	1.0188e-05	2.93672e-05
GTDC1	752.824	0.415552	0.0941873	4.41198	1.02431e-05	2.95207e-05
WDR12	1655.69	0.276544	0.0626952	4.41093	1.02928e-05	2.96588e-05
TFPI2	7680.52	0.137255	0.0311379	4.40798	1.0434e-05	3.00602e-05
ZFAND3	2831.57	0.214629	0.0487112	4.40615	1.05224e-05	3.03096e-05
ADAT2	318.913	-0.57386	0.130254	-4.4057	1.05444e-05	3.03675e-05
CMTR1	1666.81	-0.310102	0.0704065	-4.40445	1.06053e-05	3.05375e-05
LOC100499489	119.855	-0.967641	0.219702	-4.40434	1.06108e-05	3.0548e-05
FBXO32	736.853	-0.431548	0.0980276	-4.40231	1.07103e-05	3.0829e-05
BBS4	423.798	0.520579	0.118261	4.40195	1.0728e-05	3.08745e-05
IFT81	393.771	0.544472	0.123707	4.40129	1.07607e-05	3.09632e-05
SCRN2	782.781	-0.416312	0.0946371	-4.39904	1.0873e-05	3.12808e-05
ZEB2	2708.51	-0.221475	0.0503509	-4.39863	1.08935e-05	3.13343e-05
KAT2A	1635.13	-0.264979	0.0602457	-4.39829	1.09105e-05	3.13775e-05
GCC1	1162.1	-0.316939	0.0720662	-4.39788	1.09312e-05	3.14316e-05
AHSA2P	476.579	-0.585705	0.133223	-4.39643	1.10047e-05	3.16373e-05
FOXP1	1360.41	0.308246	0.0701169	4.39617	1.10178e-05	3.16693e-05
ANGEL2	1202.31	0.323317	0.0735571	4.39545	1.10544e-05	3.17635e-05
SNHG3	1476.49	-0.282972	0.0643784	-4.39545	1.10542e-05	3.17635e-05
CDCA8	2083.23	0.249222	0.0567043	4.39511	1.10714e-05	3.18011e-05
TRIP11	1942.63	0.250049	0.056892	4.39515	1.10697e-05	3.18011e-05
NPEPL1	36.2423	-1.83268	0.417157	-4.39327	1.1166e-05	3.20669e-05
IGFBP7	15089.9	-0.100735	0.0229307	-4.39302	1.11786e-05	3.20975e-05
PDRG1	1068.67	0.342143	0.0778871	4.39281	1.11897e-05	3.21237e-05
CNOT1	6225.06	0.151566	0.0345109	4.39181	1.12409e-05	3.2265e-05
TIMM21	1102.85	0.367222	0.083626	4.39124	1.12706e-05	3.23448e-05
INTS11	2820.42	-0.223222	0.0508501	-4.38979	1.13459e-05	3.2555e-05
RBM26	1549.61	0.267384	0.0609439	4.38739	1.14721e-05	3.29113e-05
DDHD2	2172.08	0.249858	0.0569625	4.38636	1.15264e-05	3.30614e-05
BAG1	2933.73	0.215498	0.0491329	4.38602	1.15445e-05	3.31075e-05
CAT	1679.64	0.269865	0.0615494	4.38453	1.16239e-05	3.33292e-05
LIN52	467.015	0.513972	0.117242	4.38385	1.16599e-05	3.34265e-05
MRPL32	1451.82	0.312657	0.0713533	4.38182	1.17693e-05	3.37342e-05
LAPTM4B	1818.09	0.240374	0.054866	4.38111	1.18075e-05	3.38378e-05
KAT2B	601.068	0.429105	0.0979735	4.37981	1.18782e-05	3.40345e-05
S1PR3	1086.96	0.337145	0.0770423	4.3761	1.20819e-05	3.4612e-05
GSDME	1538	0.281206	0.0642617	4.37594	1.20908e-05	3.46313e-05
TBCK	635.612	0.414742	0.094791	4.37533	1.2125e-05	3.47232e-05
ZNF841	339.027	-0.623647	0.142578	-4.37408	1.21946e-05	3.49164e-05
PER2	279.083	-0.653209	0.149338	-4.37403	1.21975e-05	3.49186e-05
PUM1	4122.44	-0.209223	0.0478646	-4.37114	1.23597e-05	3.53768e-05
HSPA12B	757.348	-0.410665	0.0939614	-4.37057	1.2392e-05	3.54629e-05
RELL1	1494.98	0.304844	0.0697558	4.37017	1.24151e-05	3.55228e-05
TONSL	498.44	-0.506324	0.115927	-4.36761	1.25612e-05	3.59344e-05
STX2	1783.48	0.285693	0.0654276	4.36656	1.2622e-05	3.61021e-05
IL7	81.0005	1.32606	0.303767	4.36539	1.26898e-05	3.62897e-05
KREMEN2	36.1024	-2.13337	0.488868	-4.3639	1.27763e-05	3.65307e-05
UQCC1	1242.95	0.301795	0.0691665	4.36331	1.28108e-05	3.66227e-05
TMED8	1093.48	-0.316307	0.0724991	-4.36291	1.28344e-05	3.66839e-05
CD320	2878.99	-0.240305	0.0551083	-4.36059	1.29711e-05	3.7068e-05
MKKS	1458.1	0.292908	0.067183	4.35986	1.30148e-05	3.71864e-05
EML4	1680.49	0.255921	0.0587238	4.35805	1.31228e-05	3.74885e-05
SMAD4	2494.17	0.21738	0.0499134	4.35514	1.32984e-05	3.79768e-05
SPIDR	1121.64	0.31917	0.0732858	4.35514	1.32982e-05	3.79768e-05
PTOV1-AS2	91.4146	-1.05304	0.24187	-4.35376	1.33825e-05	3.82102e-05
CFAP410	323.376	-0.599294	0.137653	-4.35366	1.33884e-05	3.82203e-05
PARD6G	89.08	1.1914	0.273666	4.35348	1.33992e-05	3.82446e-05
MPC1	474.886	0.482276	0.110781	4.35342	1.3403e-05	3.82488e-05
SNHG10	187.376	-0.776554	0.178425	-4.35228	1.34727e-05	3.84408e-05
CHMP7	1728.19	-0.273842	0.0629282	-4.35165	1.35115e-05	3.85447e-05
KLHDC4	702.72	-0.444292	0.10211	-4.3511	1.35455e-05	3.86351e-05
ZNF28	537.333	0.514125	0.118189	4.35002	1.36123e-05	3.88187e-05
GSN-AS1	13.429	-3.67331	0.844513	-4.34961	1.36378e-05	3.88847e-05
C2orf66	22.354	2.49445	0.573547	4.34916	1.36659e-05	3.8958e-05
NDUFS4	1049.79	0.363639	0.083615	4.34896	1.36783e-05	3.89865e-05
SNTA1	406.487	-0.496569	0.114258	-4.34604	1.38616e-05	3.9502e-05
AR	878.656	-0.423901	0.0975803	-4.34412	1.39834e-05	3.98422e-05
KCNK9	6.89694	-6.26383	1.44196	-4.34396	1.3994e-05	3.98654e-05
PLEKHG1	1412.71	0.286764	0.0660219	4.34346	1.40254e-05	3.9948e-05
HIVEP2	477.637	-0.497736	0.114613	-4.34275	1.40708e-05	4.00701e-05
NUDT22	546.022	-0.466006	0.107312	-4.34254	1.40843e-05	4.01016e-05
ARPIN	1220.2	-0.35122	0.0808962	-4.34161	1.41441e-05	4.02649e-05
C11orf54	467.675	0.476098	0.109664	4.34141	1.41572e-05	4.02952e-05
LOC653653	126.579	0.991856	0.228486	4.34099	1.41843e-05	4.03593e-05
MED28	1414.78	-0.279428	0.0643697	-4.34098	1.41847e-05	4.03593e-05
IFFO1	1073.44	-0.310268	0.0714775	-4.34077	1.41983e-05	4.03909e-05
NDUFA3	70.5939	-1.52611	0.351705	-4.33916	1.43027e-05	4.06809e-05
QPCT	1001.43	0.330234	0.0761095	4.33893	1.43175e-05	4.07158e-05
CARD19	1175.79	-0.311349	0.0718306	-4.3345	1.46093e-05	4.15384e-05
ILF3-DT	356.119	-0.582986	0.134529	-4.33352	1.46741e-05	4.17153e-05
ROM1	163.541	-0.947579	0.218672	-4.33333	1.46871e-05	4.17449e-05
PEX6	1167.32	-0.312059	0.0720194	-4.33299	1.47098e-05	4.18021e-05
DEXI	373.641	-0.529852	0.122289	-4.33279	1.47234e-05	4.18336e-05
NUP160	2087.2	0.265087	0.0611828	4.33271	1.47283e-05	4.18402e-05
NIF3L1	437.586	0.512535	0.118368	4.33003	1.49091e-05	4.23464e-05
LMO4	702.797	0.396347	0.0915622	4.32872	1.49979e-05	4.25912e-05
PTGIS	240.949	-0.651881	0.150651	-4.32709	1.51089e-05	4.28989e-05
BIN3	328.126	-0.569581	0.131635	-4.32697	1.51172e-05	4.2915e-05
LINC01311	35.5096	-1.8903	0.436895	-4.32667	1.51378e-05	4.2966e-05
OTUD3	541.781	0.508557	0.117583	4.32509	1.52471e-05	4.32687e-05
DPAGT1	1259.11	0.307787	0.0711748	4.32438	1.52963e-05	4.34008e-05
ZNF780A	277.423	-0.681907	0.157691	-4.32433	1.52993e-05	4.34018e-05
HJURP	1657.58	0.276358	0.0639116	4.32407	1.53177e-05	4.34465e-05
SURF2	354.953	-0.606685	0.140322	-4.32351	1.53566e-05	4.35493e-05
SEC61A1	17774.2	-0.0941305	0.0217769	-4.3225	1.54272e-05	4.37418e-05
TUBE1	389.907	0.594578	0.137558	4.32239	1.54348e-05	4.37556e-05
PEG10	1406.56	0.270862	0.0626693	4.32208	1.54565e-05	4.38095e-05
LRRK2	237.782	0.660998	0.152955	4.32151	1.54963e-05	4.39146e-05
MYO7B	37.4659	-1.83901	0.425709	-4.31988	1.56115e-05	4.42336e-05
FAM157B	12.2492	-5.20933	1.20599	-4.31954	1.56356e-05	4.42939e-05
CCNJ	1325.03	0.30623	0.0709037	4.31896	1.56768e-05	4.44031e-05
RALGDS	1616.36	-0.251943	0.0583382	-4.31865	1.56984e-05	4.44565e-05
CMTM7	1448.67	-0.26893	0.0622861	-4.31766	1.57691e-05	4.46489e-05
YPEL3	616.035	-0.502614	0.116423	-4.31715	1.58059e-05	4.47453e-05
GEMIN8	680.472	0.441261	0.102231	4.31631	1.58659e-05	4.49074e-05
SPATA5	558.537	0.431674	0.100031	4.31541	1.5931e-05	4.50839e-05
SLC35A2	946.249	-0.367729	0.0852245	-4.31483	1.59729e-05	4.51946e-05
PARD3B	785.059	0.371871	0.0862014	4.31398	1.60342e-05	4.53601e-05
C1QTNF1	125.454	-0.9346	0.216689	-4.3131	1.60978e-05	4.55323e-05
LOC100996724	99.8499	-1.14243	0.264884	-4.31294	1.61101e-05	4.55591e-05
PLP2	3537.36	0.220741	0.0512057	4.31086	1.6262e-05	4.59805e-05
TCEAL1	558.985	0.480969	0.111575	4.31072	1.62727e-05	4.60028e-05
GPR135	66.0325	-1.31218	0.30457	-4.30832	1.64499e-05	4.64878e-05
VCL	16502.4	-0.0980149	0.0227501	-4.30834	1.64486e-05	4.64878e-05
SULT1E1	435.973	0.490745	0.113944	4.30692	1.65545e-05	4.67753e-05
NHLRC2	1082.38	-0.362737	0.0842317	-4.30641	1.65923e-05	4.68738e-05
TGOLN2	14946.9	-0.11069	0.0257076	-4.30571	1.6645e-05	4.70145e-05
PLA2R1	1779.65	0.247817	0.0575687	4.30473	1.67193e-05	4.72162e-05
MYD88	1991.4	-0.249292	0.0579216	-4.30395	1.67779e-05	4.73735e-05
WBP4	882.338	0.384556	0.0893696	4.30298	1.68514e-05	4.75728e-05
EIF2B1	2377.14	0.208848	0.0485452	4.30214	1.69157e-05	4.77462e-05
KLHL28	376.192	0.602676	0.14016	4.2999	1.70873e-05	4.82222e-05
YIPF6	1568.04	0.275988	0.0641858	4.29983	1.70928e-05	4.82292e-05
TRPM4	504.482	-0.464505	0.108076	-4.29796	1.72379e-05	4.86302e-05
MED6	1019.68	0.31299	0.0728254	4.29782	1.72488e-05	4.86527e-05
STMN3	149.099	-0.826749	0.192417	-4.29666	1.73391e-05	4.88987e-05
THAP7	365.905	-0.573644	0.133539	-4.29569	1.74148e-05	4.91039e-05
ABCA8	691.347	0.400065	0.093138	4.2954	1.74379e-05	4.91605e-05
PEAR1	6741.46	-0.158087	0.0368112	-4.29455	1.75051e-05	4.93414e-05
TMEM35A	153.729	0.826289	0.192452	4.29348	1.75894e-05	4.95704e-05
PLEKHA2	484.84	-0.494698	0.115235	-4.29294	1.76323e-05	4.96827e-05
C8orf48	52.7811	-1.60101	0.372958	-4.29273	1.76488e-05	4.97206e-05
TCEA2	689.873	-0.430874	0.100378	-4.29254	1.76645e-05	4.97561e-05
ATG2B	1550.26	0.255017	0.0594149	4.29214	1.76962e-05	4.98369e-05
HCG11	272.961	-0.628705	0.146541	-4.29031	1.78425e-05	5.02401e-05
RNF34	1354.67	0.289215	0.0674204	4.28972	1.78897e-05	5.03644e-05
ERCC5	66.6083	-1.35663	0.316269	-4.28947	1.79103e-05	5.04138e-05
HS1BP3	963.172	-0.372549	0.0868558	-4.28928	1.79255e-05	5.04478e-05
RBSN	1205.09	-0.335561	0.0782369	-4.28904	1.79448e-05	5.04932e-05
SLC30A7	2106.21	0.230788	0.0538104	4.28892	1.79547e-05	5.05124e-05
CNOT8	2272.6	0.23319	0.0543878	4.28754	1.80665e-05	5.08095e-05
ZBED4	1559.78	-0.298869	0.0697063	-4.28754	1.80663e-05	5.08095e-05
TRAPPC11	1478.66	0.26746	0.0623929	4.28671	1.8134e-05	5.09905e-05
NPTXR	119.137	-0.99867	0.23304	-4.28539	1.82416e-05	5.12842e-05
RHBDF2	1288.51	-0.32117	0.0749659	-4.28421	1.83389e-05	5.15488e-05
PLEKHO2	1784.89	0.25542	0.0596384	4.2828	1.84555e-05	5.18676e-05
RPL39	7826.57	0.161453	0.0376993	4.28266	1.84669e-05	5.18909e-05
RBMXL1	545.28	0.43441	0.101444	4.28228	1.84989e-05	5.19716e-05
SUPT5H	4674.33	-0.169331	0.0395439	-4.28211	1.85132e-05	5.2003e-05
CACFD1	272.52	-0.748593	0.174963	-4.27859	1.88082e-05	5.28225e-05
KIAA0556	710.766	-0.390614	0.0913042	-4.27816	1.88443e-05	5.29146e-05
TSPAN12	787.691	0.359989	0.0841655	4.27716	1.89289e-05	5.31432e-05
METTL25	232.249	0.694924	0.162529	4.27568	1.90553e-05	5.34889e-05
GBGT1	701.887	-0.408436	0.0955511	-4.27453	1.91538e-05	5.3756e-05
POU2F1	593.713	-0.412167	0.096461	-4.27288	1.92962e-05	5.41371e-05
NDUFC2	474.622	0.494944	0.115833	4.27291	1.92938e-05	5.41371e-05
NHLH1	14.634	3.52386	0.82482	4.27228	1.93486e-05	5.42748e-05
POGLUT2	1040.69	0.36292	0.0849997	4.26966	1.95775e-05	5.48999e-05
DCAF17	634.288	0.394852	0.0924787	4.26965	1.95782e-05	5.48999e-05
CCDC88C	711.65	0.386505	0.090536	4.26908	1.96279e-05	5.50297e-05
TNFAIP8	223.802	0.727826	0.170521	4.26825	1.9701e-05	5.52251e-05
ATP7B	323.175	-0.589721	0.138304	-4.26396	2.00833e-05	5.62872e-05
ZNF365	76.6248	-1.20407	0.282419	-4.26343	2.01313e-05	5.64119e-05
TARBP1	852.333	0.413183	0.0969176	4.26324	2.01482e-05	5.64496e-05
ATP6V1D	2189.05	0.25045	0.0587735	4.26128	2.03261e-05	5.69383e-05
CSNK1G3	1489.59	0.267832	0.0628888	4.25883	2.05503e-05	5.75564e-05
SHROOM1	304.118	-0.630277	0.147998	-4.25869	2.05629e-05	5.75818e-05
CDKN2A	983.075	-0.342926	0.0805509	-4.25726	2.06946e-05	5.79405e-05
GABARAPL1	2480.73	0.225078	0.0528701	4.25718	2.07018e-05	5.79508e-05
AGA	689.399	0.411877	0.0967706	4.25622	2.07914e-05	5.81917e-05
VPS26B	1486.33	-0.263549	0.0619259	-4.25589	2.08223e-05	5.8268e-05
LAMTOR4	2020.26	-0.279053	0.0655711	-4.25573	2.08372e-05	5.82998e-05
NDUFAB1	2208.83	0.228426	0.0536829	4.2551	2.08952e-05	5.8452e-05
CLDN23	68.4616	-1.26694	0.297985	-4.2517	2.12155e-05	5.9338e-05
MRPL18	2043.14	0.282514	0.0664907	4.24893	2.14794e-05	6.00655e-05
SERPIND1	459.529	0.474907	0.111824	4.24691	2.16741e-05	6.05998e-05
RNF2	1031.15	0.33931	0.0799044	4.24645	2.17183e-05	6.07129e-05
PIP5K1A	3003.91	0.204288	0.048126	4.24485	2.18743e-05	6.11386e-05
STK11IP	550.515	-0.442646	0.104347	-4.24208	2.21459e-05	6.18869e-05
DDOST	14111.7	0.114338	0.0269593	4.24113	2.22401e-05	6.21395e-05
ATP2A2	12071.8	-0.113871	0.0268501	-4.24097	2.22557e-05	6.21646e-05
RUFY1	1522.91	0.370703	0.0874102	4.24096	2.22567e-05	6.21646e-05
PNPO	1293.87	-0.327868	0.0773221	-4.24029	2.23228e-05	6.23385e-05
ZNF792	280.234	-0.586577	0.138351	-4.23978	2.23736e-05	6.24697e-05
NOTCH2NLA	95.7388	-1.16623	0.27511	-4.23913	2.24391e-05	6.26419e-05
ARPC4	3313.24	-0.20732	0.0489639	-4.23415	2.2942e-05	6.40349e-05
IFIT1	87.7448	1.14345	0.270201	4.23185	2.31772e-05	6.46803e-05
ADGRB2	101.174	-1.06852	0.252557	-4.23083	2.32835e-05	6.49656e-05
IDUA	427.716	-0.523724	0.123795	-4.23057	2.33098e-05	6.50281e-05
DTYMK	2750.16	-0.212998	0.0503754	-4.22821	2.35554e-05	6.5702e-05
OTUD6B-AS1	670.856	0.379649	0.0898424	4.22572	2.38173e-05	6.64211e-05
CBX7	152.081	-0.873619	0.206743	-4.22562	2.38279e-05	6.64391e-05
NEXN	834.94	0.394671	0.0934279	4.22434	2.39638e-05	6.68067e-05
PPOX	427.468	-0.472448	0.111849	-4.22396	2.40043e-05	6.69081e-05
CPTP	676.587	-0.447263	0.1059	-4.22346	2.40581e-05	6.70466e-05
FANCL	385.096	0.574869	0.136116	4.22337	2.40678e-05	6.70621e-05
RAB22A	2401.25	0.223669	0.052985	4.22137	2.42819e-05	6.76471e-05
ZC3H8	380.065	0.565345	0.13393	4.2212	2.43008e-05	6.76882e-05
MCRS1	2135.56	-0.25906	0.0613875	-4.22007	2.44228e-05	6.80165e-05
EMC4	1460.84	-0.279508	0.0662383	-4.21974	2.44586e-05	6.81045e-05
MYO5B	101.497	0.992137	0.235134	4.21946	2.44888e-05	6.8177e-05
DCTN2	5575.83	0.173485	0.0411191	4.21908	2.45299e-05	6.82797e-05
TWIST1	52.9395	-1.43882	0.341084	-4.21837	2.46072e-05	6.84832e-05
NAA35	1174.27	0.320647	0.0760332	4.2172	2.47355e-05	6.88286e-05
ZNF283	166.148	-0.776278	0.184102	-4.21657	2.48042e-05	6.89962e-05
DISP1	178.083	0.803135	0.19047	4.2166	2.48015e-05	6.89962e-05
C15orf41	321.728	0.566924	0.134479	4.21571	2.4899e-05	6.9248e-05
TMEM38B	437.12	0.518554	0.123018	4.21526	2.49488e-05	6.93745e-05
TIMM10	1105.17	-0.35822	0.0849968	-4.21451	2.50316e-05	6.95931e-05
KIF21A	676.389	0.449684	0.10672	4.21367	2.51254e-05	6.98419e-05
HRAT92	27.9732	-2.03495	0.482961	-4.21348	2.51462e-05	6.98877e-05
FUBP3	2878.8	-0.215498	0.0511539	-4.21273	2.523e-05	7.01088e-05
TMEM150A	519.568	-0.459412	0.10908	-4.21171	2.53441e-05	7.04136e-05
HID1	714.243	-0.432053	0.102601	-4.211	2.54241e-05	7.06239e-05
CBWD1	494.361	0.485557	0.115312	4.21082	2.54441e-05	7.06675e-05
SMARCD3	160.796	-0.77604	0.184415	-4.20813	2.57496e-05	7.15039e-05
POLR3F	625.601	0.40849	0.0971146	4.20627	2.59626e-05	7.20828e-05
PEX1	607.114	0.431958	0.102703	4.20591	2.60035e-05	7.21842e-05
CLDN5	3501.97	-0.185746	0.0441734	-4.20493	2.61163e-05	7.24851e-05
TYW1	793.728	0.405983	0.096551	4.20486	2.61242e-05	7.24945e-05
PLIN3	4632.43	-0.182223	0.0433545	-4.2031	2.63289e-05	7.30501e-05
TMEM214	3428.1	-0.187099	0.0445155	-4.203	2.63397e-05	7.30676e-05
TP53RK	1017.78	-0.321756	0.0765592	-4.20271	2.6374e-05	7.31505e-05
AKR1B1	7253.72	0.137264	0.0326675	4.20186	2.64733e-05	7.34134e-05
HRH1	1885.31	-0.25022	0.0595611	-4.20107	2.65658e-05	7.36572e-05
DNAJC6	381.649	-0.514148	0.122471	-4.19811	2.69154e-05	7.46138e-05
CNTNAP3	1241.7	0.276949	0.0659753	4.19776	2.69564e-05	7.47149e-05
CYB561A3	1557.53	-0.251156	0.0598457	-4.19673	2.70795e-05	7.50433e-05
KIAA0513	224.77	-0.736141	0.175442	-4.19591	2.71774e-05	7.53016e-05
NIPBL	2623.05	0.211805	0.050486	4.19533	2.72474e-05	7.5483e-05
LGR5	6.58889	6.14634	1.46524	4.19478	2.73141e-05	7.56548e-05
CBLL1	1117.62	0.312947	0.0746215	4.19379	2.74334e-05	7.59723e-05
TGFBI	2435	0.214329	0.0511406	4.19098	2.77753e-05	7.69061e-05
SFXN4	514.163	0.443084	0.105736	4.19046	2.78388e-05	7.70622e-05
MITF	108.438	1.14226	0.272586	4.19044	2.78411e-05	7.70622e-05
APPL2	796.501	-0.364748	0.0870586	-4.18968	2.79346e-05	7.73076e-05
TUBA4A	1137.33	0.371603	0.0887055	4.18917	2.79977e-05	7.74692e-05
ZNF524	348.864	-0.613866	0.146555	-4.18864	2.80636e-05	7.76385e-05
TMEM134	489.113	-0.437477	0.104445	-4.18857	2.80716e-05	7.76472e-05
UFC1	2305.5	0.216911	0.0517941	4.18795	2.81486e-05	7.7847e-05
MARCHF3	1848.25	-0.247113	0.0590271	-4.18644	2.8336e-05	7.83521e-05
UBA6-AS1	216.632	0.703987	0.168197	4.1855	2.84539e-05	7.86646e-05
RAB39B	6.57532	6.13932	1.46688	4.18529	2.84801e-05	7.87239e-05
PTPMT1	971.927	-0.410256	0.0980846	-4.18267	2.88102e-05	7.96227e-05
THAP3	320.523	-0.648283	0.155015	-4.18205	2.88887e-05	7.9826e-05
NDUFB2	1603.99	-0.299528	0.0716535	-4.18023	2.91212e-05	8.04549e-05
TRIP12	10326.5	0.11901	0.0284735	4.17968	2.91916e-05	8.06358e-05
TRPM7	1565.26	0.264701	0.0633328	4.17953	2.92116e-05	8.06773e-05
CNPY3	963.403	-0.319393	0.0764219	-4.17934	2.92355e-05	8.07297e-05
FEZ1	1852.06	0.252473	0.0604115	4.17921	2.9252e-05	8.07615e-05
EVL	982.446	-0.352336	0.0843133	-4.1789	2.92926e-05	8.08472e-05
METTL2A	804.238	0.366052	0.0875955	4.17889	2.9293e-05	8.08472e-05
CENPO	1001.88	-0.323322	0.077376	-4.17859	2.93323e-05	8.09421e-05
ITGB4	1761.09	-0.283208	0.0678001	-4.1771	2.9525e-05	8.14599e-05
RFC3	932.433	0.362278	0.0867636	4.17546	2.97391e-05	8.20367e-05
BLVRA	1244.75	0.288555	0.0691118	4.17518	2.97744e-05	8.21204e-05
EEF1AKMT1	278.242	0.593303	0.142112	4.17489	2.98132e-05	8.22134e-05
OBSCN	134.201	-0.872901	0.209114	-4.17428	2.98936e-05	8.24211e-05
TNFRSF10C	556.568	-0.452608	0.10847	-4.17267	3.01052e-05	8.29904e-05
ZNF140	667.756	0.388483	0.0931601	4.17005	3.04528e-05	8.39347e-05
SMIM30	1251.89	0.313289	0.0751537	4.16865	3.06415e-05	8.44403e-05
RRP15	1219.64	0.306636	0.0735757	4.16762	3.07792e-05	8.48055e-05
FLJ46875	34.1166	-1.86608	0.447771	-4.16749	3.0797e-05	8.48401e-05
PRDM8	79.4713	-1.1317	0.271569	-4.16725	3.08299e-05	8.49166e-05
PRXL2A	9096.21	0.117903	0.0283027	4.16579	3.10271e-05	8.54451e-05
FLOT2	5732.94	-0.157066	0.037713	-4.16477	3.11666e-05	8.58148e-05
LY6K	37.315	-1.99546	0.479376	-4.16262	3.14618e-05	8.66124e-05
PLEKHA5	515.42	0.460956	0.110738	4.16258	3.14669e-05	8.66124e-05
SHISA2	117.099	-0.942391	0.226409	-4.16234	3.15e-05	8.6689e-05
LRP1	286.785	-0.612192	0.147142	-4.16056	3.17473e-05	8.73547e-05
NUP35	535.258	0.423752	0.101941	4.15684	3.22677e-05	8.87717e-05
DHX32	1164.05	0.301365	0.0725001	4.15676	3.22798e-05	8.87898e-05
MTMR10	776.582	0.522737	0.125818	4.15471	3.25694e-05	8.95713e-05
MYEF2	1196.29	0.331773	0.0798605	4.1544	3.26135e-05	8.96776e-05
RAB20	60.2617	-1.27688	0.307462	-4.15298	3.28174e-05	9.02229e-05
RPL17	167.913	-0.775721	0.186803	-4.15262	3.28689e-05	9.03493e-05
VAMP4	521.92	0.423068	0.101902	4.1517	3.30012e-05	9.06976e-05
IRAK3	414.982	0.560374	0.135015	4.15044	3.3183e-05	9.11818e-05
UNK	792.278	-0.344368	0.082985	-4.14976	3.32827e-05	9.14349e-05
TMCO3	4535.41	0.179983	0.0433723	4.14973	3.32863e-05	9.14349e-05
DICER1	1710.14	-0.274516	0.0661583	-4.14939	3.33369e-05	9.15584e-05
REXO2	4107.95	0.169408	0.0408301	4.14909	3.33803e-05	9.16623e-05
CAPZB	9185.71	0.123198	0.0296933	4.14902	3.33905e-05	9.16747e-05
MAP4K2	1228.55	-0.300561	0.0724575	-4.14811	3.35237e-05	9.2025e-05
PGM1	1010.61	0.307574	0.0741736	4.14668	3.37335e-05	9.25697e-05
ZNF430	307.26	0.592916	0.142985	4.1467	3.37304e-05	9.25697e-05
PSMD13	6264.04	0.158776	0.0382942	4.14622	3.38004e-05	9.27377e-05
NSMAF	2362.7	0.247473	0.0596988	4.14537	3.39271e-05	9.30695e-05
GPR89A	388.177	0.636487	0.15356	4.14488	3.39995e-05	9.32525e-05
SF3B4	2430.69	-0.212946	0.0513869	-4.14398	3.41335e-05	9.36042e-05
HEATR5B	1513.01	0.269611	0.065065	4.14372	3.41721e-05	9.36943e-05
ZSCAN16	113.696	1.02898	0.24835	4.14328	3.42377e-05	9.38583e-05
TXNL4A	3244.11	0.205962	0.049713	4.14301	3.42776e-05	9.39521e-05
ZNF747	244.667	-0.698347	0.168563	-4.14295	3.42871e-05	9.39621e-05
IMPA1	1233.57	0.313514	0.0756798	4.14264	3.43324e-05	9.40704e-05
ZFPL1	960.572	-0.341981	0.0825778	-4.14131	3.45321e-05	9.46019e-05
FAHD1	1543.02	-0.265546	0.0641515	-4.13936	3.48273e-05	9.53944e-05
BRMS1	1994.26	-0.231879	0.056021	-4.13914	3.48609e-05	9.54704e-05
LYN	1728.35	-0.272153	0.0658032	-4.13586	3.53621e-05	9.68268e-05
PEX5L	16.2374	3.08512	0.745959	4.13578	3.53745e-05	9.68445e-05
KIF16B	324.632	0.5702	0.13788	4.13548	3.54221e-05	9.69422e-05
ALAS1	2733.82	0.206349	0.049897	4.1355	3.54181e-05	9.69422e-05
ZNF337	337.669	-0.529708	0.128118	-4.13453	3.55676e-05	9.7324e-05
HK2	1258.03	0.295563	0.0715707	4.12967	3.63289e-05	9.93802e-05
L3MBTL3	3453.86	0.218452	0.0528983	4.12965	3.63312e-05	9.93802e-05
HES4	304.982	-0.698562	0.169228	-4.12792	3.66056e-05	0.000100114
GLMN	508.827	0.435642	0.105557	4.12707	3.67418e-05	0.000100469
MINDY1	329.587	-0.52874	0.128164	-4.1255	3.69933e-05	0.00010114
PAIP1	3046.59	0.209914	0.0508836	4.12537	3.70133e-05	0.000101178
MIR3064	148.359	-0.78806	0.191033	-4.12526	3.7032e-05	0.000101212
TASOR2	3262.28	0.193405	0.0469017	4.12363	3.72953e-05	0.000101915
DCAKD	994.57	-0.327901	0.0795302	-4.12298	3.74002e-05	0.000102184
SLC5A4-AS1	6.33867	-6.13869	1.48893	-4.12288	3.74162e-05	0.000102211
ASB16	20.0918	-2.53419	0.614699	-4.12264	3.74551e-05	0.0001023
TAF13	1034.81	0.313618	0.0760781	4.12232	3.75083e-05	0.000102428
IPO4	2515.14	-0.234944	0.0569956	-4.12213	3.75378e-05	0.000102491
LOC100996740	6.06483	-6.07802	1.47494	-4.12085	3.77478e-05	0.000103047
KRIT1	1124.18	0.29212	0.0708913	4.12067	3.77766e-05	0.000103109
COPS9	1529.11	-0.286738	0.0696022	-4.11967	3.79423e-05	0.000103544
CEP83	336.63	0.551686	0.133918	4.11957	3.79584e-05	0.00010357
LSM14B	1166.2	-0.281271	0.068318	-4.11709	3.83692e-05	0.000104674
RBM43	417.053	0.55387	0.134567	4.11593	3.85615e-05	0.000105181
BRWD1	1359.81	-0.281285	0.0683631	-4.11457	3.87903e-05	0.000105787
PRPF3	1503.6	0.280771	0.0682431	4.11428	3.88388e-05	0.000105902
GPR173	93.6716	-1.15495	0.280736	-4.11401	3.88848e-05	0.000106009
MED17	1504.68	0.266175	0.0647076	4.1135	3.89703e-05	0.000106225
UNKL	685.679	-0.370605	0.0901504	-4.11096	3.94014e-05	0.000107382
NEFM	24.5846	2.46065	0.598571	4.11088	3.94158e-05	0.000107403
CENPP	227.611	0.70542	0.171645	4.10977	3.96052e-05	0.000107901
ZGRF1	365.59	0.531884	0.129429	4.10947	3.96564e-05	0.000108022
MIR4442	29.4355	-1.86306	0.453395	-4.10913	3.97147e-05	0.000108163
HSCB	423.675	0.491375	0.11961	4.10815	3.98833e-05	0.000108604
SNORA20	15.1455	2.97923	0.72521	4.10809	3.98942e-05	0.000108616
FARP2	454.416	-0.448978	0.109329	-4.10666	4.01414e-05	0.00010927
CDK14	1007.44	0.311375	0.0758239	4.10656	4.01599e-05	0.000109303
ZNF79	182.565	-0.783056	0.190733	-4.10551	4.03428e-05	0.000109782
SLC38A6	292.327	0.641385	0.156262	4.10455	4.05103e-05	0.000110219
VPS37D	54.9721	-1.37315	0.334657	-4.10314	4.07577e-05	0.000110874
FGFR1OP	643.934	0.440601	0.107401	4.10239	4.08912e-05	0.000111205
MAP3K1	765.021	-0.409746	0.0998803	-4.10237	4.08931e-05	0.000111205
MYO15B	48.8807	-1.46478	0.357202	-4.10071	4.11882e-05	0.000111989
BRD7	2296	0.217432	0.0530343	4.09984	4.13437e-05	0.000112393
IKBKG	505.873	-0.526648	0.128481	-4.09905	4.14857e-05	0.00011276
NPR1	206.913	-0.687808	0.167821	-4.09847	4.15887e-05	0.000113021
MEIS3P1	102.509	-1.05	0.256213	-4.09816	4.16446e-05	0.000113154
ANKRD17	4102.3	-0.18106	0.0441864	-4.09763	4.17393e-05	0.000113393
TIMM10B	1087.01	-0.317299	0.0774663	-4.09597	4.20412e-05	0.000114194
SGTB	752.762	0.366619	0.089552	4.09393	4.24123e-05	0.000115183
SNCAIP	313.229	0.568433	0.138869	4.09332	4.25244e-05	0.000115468
ADAT1	1140.41	-0.29697	0.072606	-4.09015	4.31091e-05	0.000117036
SNX29	1036.76	-0.349823	0.0856001	-4.08672	4.37521e-05	0.000118762
FAM110D	54.4859	-1.40014	0.342749	-4.08504	4.40699e-05	0.000119605
EID2B	119.244	-0.964162	0.236103	-4.08365	4.43339e-05	0.000120301
MAPK9	1919.01	0.221591	0.0542804	4.08235	4.45832e-05	0.000120937
RPP30	1170.97	0.324573	0.0795064	4.08235	4.45831e-05	0.000120937
CREG1	843.757	0.377233	0.0924317	4.08122	4.48008e-05	0.000121507
WHRN	72.5498	-1.14341	0.280295	-4.07932	4.51682e-05	0.000122484
ADO	848.689	-0.346826	0.085022	-4.07925	4.51819e-05	0.0001225
SLC35E2A	773.225	-0.347392	0.0851899	-4.07786	4.54524e-05	0.000123213
CTDNEP1	3894.83	-0.175776	0.0431099	-4.0774	4.55424e-05	0.000123436
SSH3	488.288	-0.451984	0.110856	-4.07722	4.55772e-05	0.00012351
STAG3L1	172.736	-1.00659	0.24692	-4.0766	4.56999e-05	0.000123822
MIEN1	1142.24	-0.310849	0.0762601	-4.07616	4.57848e-05	0.000124031
ITGA11	297.71	-0.59516	0.146049	-4.07507	4.60009e-05	0.000124596
COPS7B	1215.55	-0.295771	0.0725845	-4.07484	4.60455e-05	0.000124696
WDR91	332.844	-0.581977	0.142841	-4.0743	4.61538e-05	0.000124969
CAMK2D	1210.95	0.28145	0.0690995	4.07312	4.63874e-05	0.00012558
TMEM117	157.422	0.764272	0.187671	4.07239	4.65325e-05	0.000125952
SMG1	4558.56	-0.161088	0.0395626	-4.07173	4.66644e-05	0.000126288
CDH11	2683.64	0.196798	0.048338	4.07129	4.67535e-05	0.000126508
RIPK2	1040.04	0.305777	0.0751179	4.07063	4.68863e-05	0.000126847
ROBO3	388.919	-0.501524	0.123226	-4.06994	4.70247e-05	0.0001272
PRR22	39.5721	-1.60143	0.393492	-4.0698	4.70539e-05	0.000127258
TIMM8B	1783.41	-0.255092	0.0627043	-4.06818	4.73819e-05	0.000128124
RPL31	18191.2	0.132249	0.0325139	4.06747	4.75264e-05	0.000128493
ZNF589	426.637	-0.490241	0.120577	-4.0658	4.78676e-05	0.000129394
PNLDC1	6.30009	6.08068	1.49565	4.06559	4.79116e-05	0.000129492
ENOX2	533.115	0.411933	0.101352	4.06438	4.81597e-05	0.000130141
LINC01006	97.7541	-1.0537	0.25927	-4.06411	4.82154e-05	0.000130269
SLAIN1	76.4345	1.20651	0.296981	4.0626	4.85282e-05	0.000131093
CTNNB1	17510.1	-0.103762	0.0255444	-4.06203	4.86477e-05	0.000131394
ITPR2	2959.56	0.184221	0.0453668	4.0607	4.89258e-05	0.000132123
GPD2	1604.87	0.269063	0.0662691	4.06015	4.90408e-05	0.000132412
ERBIN	2873.17	0.205667	0.0506645	4.05939	4.9202e-05	0.000132803
AP4M1	581.999	-0.418578	0.103113	-4.05941	4.91973e-05	0.000132803
STX3	2372.64	-0.224244	0.0552439	-4.05917	4.92484e-05	0.000132906
TAB3	798.945	0.365011	0.0899305	4.05882	4.93223e-05	0.000133084
MON1A	768.925	-0.385628	0.0950265	-4.05811	4.94714e-05	0.000133464
ZIC1	49.7165	-1.64245	0.404794	-4.0575	4.96008e-05	0.000133791
WBP1	45.8576	-1.51601	0.373646	-4.05735	4.96331e-05	0.000133856
ATXN7L2	150.513	-0.769854	0.189746	-4.05729	4.96444e-05	0.000133864
NDUFAF6	366.268	0.520431	0.128277	4.05709	4.96881e-05	0.00013396
PARP2	924.189	0.379728	0.0936079	4.05659	4.97951e-05	0.000134226
SAR1A	4895.19	0.160341	0.0395268	4.05653	4.98077e-05	0.000134238
CREB3L1	431.651	-0.474378	0.116948	-4.05631	4.98537e-05	0.000134339
CRELD2	2060.01	-0.242255	0.0597253	-4.05615	4.98872e-05	0.000134407
RIMKLB	2555.31	-0.194032	0.0478414	-4.05573	4.99782e-05	0.000134608
PNMA2	2662.98	0.193315	0.0476645	4.05575	4.99732e-05	0.000134608
SMYD3	498.066	0.493207	0.121667	4.05374	5.04052e-05	0.000135736
CEP76	410.646	0.488338	0.120477	4.05338	5.04822e-05	0.000135898
TIAM2	243.091	0.603586	0.148909	4.0534	5.04794e-05	0.000135898
XPO4	2168.03	0.205017	0.0505822	4.05314	5.05352e-05	0.000136018
MDM1	400.658	0.522623	0.128946	4.05303	5.05594e-05	0.000136061
KPNA1	4044.11	0.170004	0.0419524	4.0523	5.07174e-05	0.000136464
ALG13	798.948	0.351118	0.0866764	4.05091	5.10194e-05	0.000137254
TEK	5727.93	0.140073	0.0345983	4.04856	5.15336e-05	0.000138614
GALC	1320.57	0.280768	0.0693514	4.04849	5.15496e-05	0.000138634
CHRNA10	30.5136	1.85381	0.458321	4.04479	5.23706e-05	0.000140819
CTNNBL1	1552.36	0.256803	0.0634997	4.04416	5.25119e-05	0.000141176
POLI	532.882	0.523016	0.129336	4.04385	5.25804e-05	0.000141336
RPSAP58	1173.2	0.300483	0.0743128	4.04348	5.26627e-05	0.000141534
RNF214	525.619	0.421875	0.104346	4.04304	5.27617e-05	0.000141777
NPC2	4483.25	0.174795	0.0432463	4.04185	5.30311e-05	0.000142477
CERS5	1723.41	0.256484	0.063475	4.04071	5.32903e-05	0.00014315
STARD4	3824.23	0.17834	0.0441734	4.03726	5.40795e-05	0.000145246
VCPIP1	1046.19	0.317706	0.0787047	4.03669	5.4211e-05	0.000145575
TRAF3IP1	714.388	-0.382334	0.0947279	-4.03613	5.43409e-05	0.0001459
OSBPL11	1088.99	0.293152	0.0726888	4.03297	5.50774e-05	0.000147853
PCMTD2	351.041	0.658108	0.163197	4.03261	5.51604e-05	0.000148052
PDHB	2422.85	0.208432	0.0517074	4.031	5.55403e-05	0.000149047
HNRNPH3	3730.82	0.200685	0.0497883	4.03076	5.55957e-05	0.000149171
SNRNP48	640.562	0.403049	0.100006	4.03024	5.572e-05	0.00014948
HDDC3	370.224	-0.493395	0.122441	-4.02967	5.58556e-05	0.000149819
SART3	2086.39	-0.233066	0.057843	-4.02928	5.59482e-05	0.000150042
NSFL1C	3463.89	-0.172103	0.0427136	-4.02923	5.59609e-05	0.000150052
RBM19	1427.39	-0.27152	0.0673929	-4.0289	5.60377e-05	0.000150233
TBC1D4	5982.99	0.145559	0.0361371	4.02796	5.62638e-05	0.000150789
GPX4	11267.6	-0.123394	0.0306341	-4.02799	5.62563e-05	0.000150789
C5orf51	1377.32	0.288049	0.0715158	4.02777	5.63085e-05	0.000150885
EI24	6241.26	0.146926	0.0365077	4.02452	5.70909e-05	0.000152956
MCF2L2	43.3829	-1.54028	0.382959	-4.02204	5.76968e-05	0.000154554
RTCA	2009.75	0.221497	0.0550726	4.02191	5.77289e-05	0.000154614
COL8A1	18786.9	0.0920037	0.0228881	4.01971	5.82702e-05	0.000156013
PKD1L3	10.5746	4.30198	1.07021	4.01974	5.82629e-05	0.000156013
EDNRB	106.756	0.929665	0.23129	4.01948	5.83274e-05	0.00015614
DNAJC11	1435.49	-0.263979	0.0656818	-4.01906	5.84309e-05	0.000156392
ERAP1	3285.59	0.205653	0.0511756	4.01858	5.85499e-05	0.000156659
NICN1	329.808	-0.534373	0.132976	-4.01858	5.85496e-05	0.000156659
SLK	4893.68	0.175122	0.043589	4.01758	5.87995e-05	0.000157301
IGFBP2	585.389	-0.44289	0.110249	-4.01717	5.89013e-05	0.000157547
IL11RA	203.178	-0.65013	0.161842	-4.01707	5.89273e-05	0.000157591
ZNF234	232.449	-0.610978	0.152204	-4.01421	5.96448e-05	0.000159477
FAM216A	464.704	0.445091	0.11088	4.01418	5.9652e-05	0.000159477
RASL11B	9.43659	5.67639	1.41419	4.01389	5.97266e-05	0.00015965
CEP131	632.263	-0.40591	0.101148	-4.01302	5.99472e-05	0.000160213
IL4I1	196.223	-0.660506	0.164607	-4.01263	6.0047e-05	0.000160454
KCTD10	4220.2	-0.165257	0.0411897	-4.0121	6.0182e-05	0.000160788
MCL1	13092.4	-0.115482	0.0287994	-4.00989	6.07479e-05	0.000162273
NARS2	528.747	0.42934	0.107089	4.00918	6.09306e-05	0.000162735
TFB2M	955.547	0.310538	0.0774752	4.00823	6.11763e-05	0.000163364
KXD1	3381.1	-0.169127	0.042198	-4.00793	6.12534e-05	0.000163543
TOR1A	3033.26	0.193281	0.0482327	4.00726	6.14273e-05	0.000163981
APRT	3222.36	-0.186337	0.0465015	-4.00711	6.14659e-05	0.000164057
LYNX1	109.692	-0.941712	0.235104	-4.00551	6.18836e-05	0.000165145
BST1	752.504	0.390417	0.0974968	4.00441	6.21719e-05	0.000165887
ATL3	5027.2	0.140479	0.0350917	4.00321	6.24889e-05	0.000166705
COMMD8	922.424	0.364894	0.0911705	4.00232	6.27235e-05	0.000167304
ZNF37A	717.001	0.370436	0.0926142	3.99978	6.34017e-05	0.000169085
DDX42	5421.53	-0.141912	0.0354859	-3.99911	6.35803e-05	0.000169534
AMER1	100.916	-1.33641	0.334224	-3.99855	6.37322e-05	0.000169911
BNC2	1008.35	0.316891	0.0792707	3.99757	6.39952e-05	0.000170584
ZCCHC17	1683.2	0.250903	0.0627778	3.99668	6.42359e-05	0.000171198
EPG5	2005.77	-0.239356	0.0598902	-3.99658	6.42629e-05	0.000171242
INTS2	874.42	0.311643	0.0780195	3.99442	6.4852e-05	0.000172783
LIME1	84.8369	-1.02522	0.25668	-3.99417	6.49205e-05	0.000172937
SNX16	467.98	0.449117	0.112458	3.99366	6.50608e-05	0.000173283
ELFN2	73.2688	-1.15721	0.289773	-3.99351	6.51033e-05	0.000173368
LINC00115	18.9496	-2.36447	0.592252	-3.99234	6.54245e-05	0.000174194
CPT2	448.871	-0.482819	0.120941	-3.9922	6.54634e-05	0.00017427
C1orf159	377.243	-0.524971	0.131573	-3.98995	6.60864e-05	0.000175899
TTC39B	258.278	0.59818	0.149992	3.98808	6.66111e-05	0.000177267
PIAS3	1684.38	-0.255862	0.0641911	-3.98594	6.72139e-05	0.000178842
TTLL4	786.386	-0.352673	0.088503	-3.98486	6.75187e-05	0.000179624
HNMT	336.615	0.565938	0.142145	3.98141	6.85089e-05	0.000182228
WDR36	2138.56	0.218266	0.0548338	3.98051	6.87671e-05	0.000182885
DCUN1D4	999.235	0.347058	0.0872005	3.98	6.89153e-05	0.000183249
ZSWIM3	126.718	-0.856818	0.215351	-3.97871	6.92889e-05	0.000184213
PYCARD	327.754	-0.519445	0.130567	-3.97837	6.93882e-05	0.000184447
BCKDHA	983.164	-0.311049	0.0782115	-3.97703	6.97815e-05	0.000185462
SCD5	2266.79	0.20561	0.0517121	3.97605	7.0068e-05	0.000186193
ZMYND8	2189.16	0.244207	0.0614263	3.97562	7.01975e-05	0.000186506
MIR22HG	50.4771	1.60353	0.403453	3.97452	7.05205e-05	0.000187334
GRHPR	3152.61	-0.187671	0.0472213	-3.97429	7.05882e-05	0.000187483
PSME3IP1	1977.27	0.225109	0.0566752	3.97191	7.12992e-05	0.000189341
PKD1P4-NPIPA8	126.278	-0.935698	0.235626	-3.97112	7.15366e-05	0.000189941
BLMH	3290.84	0.16977	0.0427533	3.97091	7.1598e-05	0.000190073
BTLA	5.83563	5.96963	1.50348	3.97055	7.17062e-05	0.000190329
HAUS3	520.421	0.401144	0.101042	3.97008	7.18475e-05	0.000190673
DIP2B	2459.32	-0.23108	0.0582074	-3.96995	7.1887e-05	0.000190747
TBC1D8B	322.034	0.515408	0.12984	3.96955	7.20078e-05	0.000191036
HOXB3	682.976	-0.369918	0.0932091	-3.9687	7.22671e-05	0.000191693
CENPN	2324.97	0.215578	0.0543313	3.96785	7.2525e-05	0.000192345
ZNF286B	127.089	1.00713	0.253886	3.96684	7.28319e-05	0.000193128
FAM174B	877.842	-0.339879	0.0857046	-3.9657	7.3181e-05	0.000194022
PWAR5	33.7731	-1.79047	0.451508	-3.96553	7.32333e-05	0.000194129
THAP10	176.428	0.744918	0.187883	3.9648	7.34585e-05	0.000194694
PRKCA	2608.42	-0.215464	0.054355	-3.96402	7.36988e-05	0.000195299
NMT2	5029.61	-0.151728	0.0382871	-3.9629	7.40436e-05	0.000196181
SHROOM3	285.78	-0.546691	0.137973	-3.96229	7.42335e-05	0.000196652
SMIM29	662.064	-0.371215	0.0937038	-3.96158	7.44568e-05	0.000197212
SP4	257.006	0.660532	0.166843	3.959	7.52654e-05	0.000199321
MTR	2325.39	-0.203302	0.051356	-3.95868	7.53664e-05	0.000199556
NAA40	1138.86	-0.294957	0.0745314	-3.95748	7.57436e-05	0.000200522
RABGGTB	1986.39	0.226459	0.0572309	3.95695	7.59137e-05	0.00020094
AOC2	50.5547	1.49644	0.378188	3.95688	7.59336e-05	0.00020096
ING5	901.2	-0.333188	0.084219	-3.95621	7.61483e-05	0.000201495
ACSF3	604.218	-0.395802	0.100058	-3.95574	7.62993e-05	0.000201862
TMEM121B	41.4014	-1.50324	0.380107	-3.95479	7.66022e-05	0.000202631
PTGS1	6470.97	0.140206	0.0354582	3.95412	7.68168e-05	0.000203166
APBA1	104.134	-1.06501	0.269398	-3.95331	7.70786e-05	0.000203825
PARD6B	11.462	5.02901	1.27273	3.95135	7.77124e-05	0.000205467
IPO5P1	106.059	-0.906557	0.229453	-3.95095	7.78423e-05	0.000205778
LRRC37B	243.873	0.710964	0.180139	3.94676	7.92151e-05	0.000209373
ZNF701	204.53	-0.69258	0.175529	-3.94567	7.95785e-05	0.000210265
CX3CL1	89.0504	-1.21529	0.308006	-3.94567	7.9577e-05	0.000210265
LTV1	1313.7	0.2902	0.0735664	3.94473	7.98897e-05	0.000211053
SLC46A3	106.706	0.920853	0.233445	3.94462	7.99277e-05	0.000211119
BOLA1	158.708	-0.718253	0.182153	-3.94313	8.0426e-05	0.000212366
ANGPT1	99.9554	0.92677	0.235034	3.94313	8.04255e-05	0.000212366
HPS3	1029.9	0.321979	0.0816607	3.94289	8.05052e-05	0.000212541
ZNF414	283.077	-0.571574	0.144985	-3.94231	8.07012e-05	0.000213024
RC3H2	3601.88	-0.197238	0.0500429	-3.94137	8.10167e-05	0.000213822
SELPLG	33.9133	1.68006	0.426317	3.94087	8.11867e-05	0.000214236
COX7A1	309.888	-0.533844	0.13548	-3.94038	8.13517e-05	0.000214637
ZUP1	463.659	0.42733	0.108459	3.94001	8.14767e-05	0.000214932
MVB12A	909.52	-0.34001	0.0863366	-3.9382	8.20969e-05	0.000216533
NUP42	843.513	0.336378	0.0854278	3.93757	8.23123e-05	0.000217066
ZNF3	622.615	-0.399415	0.101449	-3.93709	8.24766e-05	0.000217464
ATPSCKMT	460.557	0.547548	0.139099	3.93639	8.27156e-05	0.000218059
HIRA	1902.2	-0.246667	0.0626783	-3.93545	8.30408e-05	0.000218881
PHACTR2	4924.43	-0.148177	0.0376552	-3.93511	8.31578e-05	0.000219154
MOCS1	484.669	-0.418725	0.106428	-3.93434	8.34241e-05	0.00021982
SNORD97	10.7922	3.55905	0.904739	3.93379	8.36179e-05	0.000220295
TBCE	736.565	0.363824	0.0925012	3.93318	8.38298e-05	0.000220817
FAM228B	117.077	0.974038	0.24765	3.93312	8.38491e-05	0.000220833
ZNF75D	312.787	0.533637	0.135688	3.93283	8.39512e-05	0.000221066
SHISA4	667.707	-0.404671	0.1029	-3.93266	8.40101e-05	0.000221185
PRIMPOL	288.658	0.580675	0.147658	3.93257	8.40437e-05	0.000221238
FAM133B	376.367	0.49558	0.126044	3.93179	8.43146e-05	0.000221915
MGAT5B	90.4014	-1.00568	0.255822	-3.93118	8.45289e-05	0.000222443
PRKDC	14164.7	0.106547	0.0271038	3.93109	8.45601e-05	0.000222489
B4GALNT4	55.2234	-1.46514	0.37285	-3.92957	8.50965e-05	0.000223864
RASGRP3	986.72	-0.304213	0.077458	-3.92745	8.58506e-05	0.000225812
VPS9D1-AS1	213.136	-0.762758	0.194233	-3.92702	8.60036e-05	0.000226178
CHMP4B	6594.18	0.130827	0.0333202	3.92636	8.62427e-05	0.00022677
ZBTB5	658.065	-0.414201	0.105527	-3.92508	8.6701e-05	0.000227938
IGSF8	436.17	-0.459248	0.117066	-3.92299	8.74586e-05	0.000229864
LIMS1	6800.66	0.130438	0.0332499	3.92298	8.74619e-05	0.000229864
TCOF1	3005.44	-0.173631	0.0442744	-3.9217	8.79267e-05	0.000231049
SNX17	4905.05	-0.169277	0.0431747	-3.92075	8.82754e-05	0.000231928
RPAP2	668.079	0.404964	0.103289	3.92069	8.82972e-05	0.000231948
HELLS	564.338	0.41781	0.106625	3.91851	8.90999e-05	0.000234018
ZNF394	677.105	0.367427	0.0937737	3.91823	8.92028e-05	0.000234251
MXRA7	6395.91	0.135078	0.0344771	3.9179	8.93227e-05	0.000234528
PANK1	194.121	-0.734759	0.187547	-3.91773	8.9387e-05	0.000234659
IGHMBP2	549.45	-0.401341	0.102445	-3.91761	8.94302e-05	0.000234735
SAP30BP	3852.83	0.166599	0.0425431	3.916	9.00313e-05	0.000236274
CEP78	1552.75	0.250277	0.063943	3.91407	9.0755e-05	0.000238135
TANC1	5966.13	-0.133206	0.0340394	-3.9133	9.10433e-05	0.000238853
ZNF420	158.209	0.813972	0.208138	3.91074	9.20145e-05	0.000241362
LIN37	271.504	-0.551671	0.141075	-3.91046	9.21186e-05	0.000241596
ATP6V1FNB	30.6618	1.78839	0.457433	3.90962	9.24415e-05	0.000242404
GPR180	995.169	0.299206	0.0765332	3.90949	9.24906e-05	0.000242494
BARD1	577.33	0.392257	0.100357	3.90863	9.28219e-05	0.000243323
RNF216	1929.13	-0.222408	0.0569063	-3.90831	9.29421e-05	0.000243599
ZCCHC14	1689.27	-0.246139	0.0629941	-3.90733	9.33213e-05	0.000244554
BMP2K	1025.9	0.317432	0.0812599	3.90638	9.36907e-05	0.000245443
GNAI1	375.468	0.499208	0.127792	3.90641	9.36771e-05	0.000245443
POLD3	752.777	0.382461	0.0979096	3.90627	9.37315e-05	0.000245477
OBSL1	582.17	-0.378922	0.0970036	-3.90626	9.37338e-05	0.000245477
PALM	80.0528	-1.04575	0.267729	-3.90601	9.38308e-05	0.000245691
JAK1	24062.5	-0.0915499	0.0234413	-3.9055	9.40308e-05	0.000246175
RPL26L1	921.907	0.371282	0.0950763	3.9051	9.41866e-05	0.000246544
ZFP62	318.563	-0.513869	0.131665	-3.90284	9.507e-05	0.000248816
AK9	196.814	0.723333	0.185348	3.90257	9.51762e-05	0.000249054
TMEM255B	1509.97	-0.266259	0.0682462	-3.90145	9.56195e-05	0.000250174
HSDL1	1251.79	0.282619	0.0724412	3.90136	9.56529e-05	0.000250221
UBE4A	2438.56	0.210683	0.0540129	3.90062	9.59482e-05	0.000250953
MIB1	2772.58	0.177511	0.0455365	3.89822	9.69037e-05	0.000253412
SAE1	8871.74	0.113135	0.0290313	3.89699	9.73945e-05	0.000254654
ACTL10	63.27	-1.47751	0.379163	-3.89677	9.74834e-05	0.000254846
GBX2	259.59	-0.663902	0.170415	-3.8958	9.78743e-05	0.000255827
NMRAL2P	319.935	0.607769	0.156057	3.89452	9.83935e-05	0.000257143
MIR4435-2HG	2558.66	0.192835	0.0495488	3.89182	9.9494e-05	0.000259977
C1GALT1	1317.86	0.29015	0.0745563	3.89169	9.9547e-05	0.000260074
UBR4	7696.84	-0.129319	0.0332366	-3.89085	9.9893e-05	0.000260936
MRPL24	1237.98	-0.292882	0.075314	-3.8888	0.00010074	0.000263105
AMPD1	5.92825	5.98986	1.54047	3.88832	0.000100939	0.000263583
CTNNBIP1	1023.17	-0.297613	0.0765919	-3.88569	0.000102039	0.000266413
PRPF38B	1750.07	0.26171	0.0673591	3.8853	0.000102203	0.0002668
RPP25	594.57	-0.402824	0.103686	-3.88502	0.000102322	0.000267068
FAM120C	256.75	-0.563197	0.145004	-3.88402	0.000102743	0.000268123
DTNBP1	708.654	0.342801	0.0882934	3.88252	0.000103378	0.000269736
SLC39A8	304.349	0.529247	0.136321	3.88237	0.000103442	0.000269859
MNT	462.966	-0.425887	0.10974	-3.88088	0.000104081	0.000271484
DAPP1	5.79018	5.95504	1.53484	3.87991	0.000104494	0.000272516
GET4	1995.55	-0.206648	0.0532724	-3.87908	0.000104853	0.000273409
PCIF1	888.28	-0.325431	0.0839031	-3.87866	0.000105035	0.000273842
MAMDC2	358.077	0.571568	0.147379	3.87821	0.000105227	0.000274297
CLEC16A	1108.75	-0.281956	0.0727248	-3.87703	0.000105739	0.000275587
SLC4A11	315.079	-0.51282	0.132298	-3.87624	0.000106082	0.000276439
TPK1	462.471	0.469004	0.121029	3.87515	0.000106561	0.000277641
TOR2A	426.77	-0.477214	0.123188	-3.87388	0.000107116	0.000279043
ANKRD13C	1203.43	0.291661	0.0753009	3.87328	0.000107381	0.00027969
SLC36A4	611.14	0.405925	0.104808	3.87303	0.00010749	0.000279927
NRAV	245.901	-0.601325	0.155287	-3.87235	0.000107792	0.000280669
TUFT1	566.893	0.39386	0.101714	3.87222	0.000107849	0.000280772
ATP5MD	2126.47	0.284941	0.0735953	3.87173	0.000108065	0.000281291
CIZ1	3498.76	-0.169508	0.0437956	-3.87044	0.000108641	0.000282744
METTL16	1484.03	-0.266017	0.0687618	-3.86867	0.000109432	0.000284757
NUDT16	2045.98	-0.223427	0.0577615	-3.86809	0.000109693	0.000285391
DUSP8	36.8575	2.25561	0.583161	3.8679	0.000109779	0.000285568
IFI6	815.27	-0.35783	0.0925344	-3.86699	0.000110187	0.000286584
SMIM4	221.105	-0.788024	0.203791	-3.86683	0.000110261	0.00028673
EPHX1	769.356	0.348553	0.0901529	3.86624	0.000110526	0.000287374
ETV4	650.064	-0.365037	0.0945083	-3.86249	0.000112238	0.000291781
TNFRSF8	10.3221	-4.92992	1.27661	-3.86173	0.000112587	0.00029264
ZNF154	30.7043	-1.71275	0.443665	-3.86045	0.00011318	0.000294136
LOC100129484	29.552	-1.7333	0.449011	-3.86026	0.000113264	0.000294306
TRIM33	1801.83	0.223324	0.0578586	3.85982	0.000113468	0.00029479
NINL	430.247	-0.456097	0.118243	-3.85728	0.000114656	0.000297827
CASP8	479.198	0.449049	0.116419	3.85718	0.000114701	0.000297897
CEP41	713.237	0.358739	0.0930531	3.8552	0.000115633	0.00030027
RPL36AL	4127.7	-0.197337	0.0511885	-3.8551	0.000115682	0.000300304
ITFG2-AS1	19.5557	2.32938	0.604235	3.8551	0.000115683	0.000300304
TMEM170B	516.221	0.466306	0.121004	3.85366	0.000116368	0.000302033
RAD54L	439.311	-0.453153	0.117597	-3.85342	0.000116477	0.00030227
ZNF688	212.455	-0.664268	0.17248	-3.85127	0.000117506	0.000304891
C4orf46	1234.04	0.264867	0.0687782	3.85103	0.000117622	0.000305143
POFUT1	4105.01	-0.148852	0.0386557	-3.85071	0.000117776	0.000305493
URM1	3475.28	-0.177933	0.0462227	-3.84947	0.000118371	0.000306989
CAPN10-DT	68.2159	-1.1404	0.296313	-3.84863	0.00011878	0.000308
LOC100130992	24.5278	-1.95292	0.507447	-3.84851	0.000118838	0.000308101
EID1	7252.84	0.122124	0.0317451	3.84704	0.000119554	0.000309909
ANKRD40	3081.77	-0.199209	0.0517961	-3.84602	0.000120052	0.00031115
HEMK1	353.835	-0.475973	0.123813	-3.84429	0.000120903	0.000313304
LINC00630	73.341	1.09715	0.285649	3.84092	0.000122576	0.000317591
RIOX2	903.409	0.326807	0.0851091	3.83986	0.000123105	0.00031891
MCU	1146.71	0.30808	0.0802596	3.83854	0.000123766	0.000320572
AQP7P1	240.639	-0.606455	0.157996	-3.83841	0.000123835	0.000320699
RPL35	18089.6	-0.250203	0.0652441	-3.83487	0.000125631	0.000325299
SS18	2512.21	0.196363	0.0512093	3.83453	0.000125806	0.000325699
ATG7	1182.34	0.278863	0.0727288	3.83429	0.00012593	0.000325969
SLC8B1	1421.08	-0.245245	0.0640165	-3.83096	0.000127642	0.000330349
CCT7	15138.6	0.100601	0.0262694	3.82958	0.000128363	0.000332161
ZNF32	257.371	0.569652	0.148763	3.82927	0.000128525	0.000332528
USP21	402.337	-0.474334	0.123894	-3.82855	0.000128902	0.000333451
ZNF700	265.328	0.595852	0.155649	3.82818	0.000129097	0.000333902
MAP3K8	276.592	0.576946	0.150744	3.82733	0.000129542	0.000335
MAOA	1147.42	0.286133	0.0747625	3.82723	0.000129592	0.000335076
HECA	1729.34	0.233406	0.0609865	3.82718	0.000129621	0.000335097
ZNF543	82.4378	-1.08231	0.282956	-3.82503	0.000130758	0.000337985
CRACR2A	326.136	-0.51618	0.13495	-3.82496	0.000130794	0.000338024
CARD16	1043.89	0.333841	0.0872926	3.82439	0.000131098	0.000338754
CBR4	851.546	0.372627	0.0974947	3.82203	0.000132359	0.000341959
KCNS1	25.9634	1.9344	0.506621	3.81823	0.000134412	0.000347152
SLC16A6	111.84	0.910175	0.238374	3.81826	0.000134397	0.000347152
ARHGAP4	369.301	-0.525796	0.137718	-3.81792	0.000134579	0.000347529
DCAF5	2167.9	-0.20709	0.0542513	-3.81723	0.000134958	0.000348453
LINC01123	67.053	-1.20189	0.314983	-3.81572	0.000135786	0.000350536
STAG3L3	128.64	-0.910383	0.238742	-3.81325	0.000137149	0.000353997
TYSND1	386.575	-0.475268	0.124642	-3.81308	0.000137248	0.000354196
GULP1	509.772	0.39565	0.103764	3.81299	0.000137298	0.00035427
DNASE1L1	2701.7	-0.203274	0.0533381	-3.81106	0.000138373	0.000356987
INTS6L	192.249	0.758686	0.199104	3.81051	0.00013868	0.000357667
LOXL1	156.909	-0.739827	0.194154	-3.81051	0.000138679	0.000357667
ZNF678	327.79	0.48928	0.128425	3.80987	0.000139042	0.000358544
PHF24	5.54805	5.89561	1.54757	3.80959	0.000139197	0.000358885
RC3H1	1752.09	0.215969	0.0567441	3.80603	0.000141217	0.000364035
NADK2	778.716	0.357684	0.0939852	3.80575	0.000141375	0.000364385
C6orf226	125.045	-0.91758	0.241113	-3.8056	0.000141464	0.000364556
CD3EAP	281.151	-0.557248	0.146441	-3.80527	0.00014165	0.000364978
SMARCD1	3119.79	-0.173585	0.0456211	-3.80493	0.000141841	0.000365415
NPHP1	162.485	0.727743	0.191283	3.80453	0.000142072	0.000365951
MITD1	556.713	0.4529	0.11907	3.80364	0.000142585	0.000367214
CPM	44.9534	1.42079	0.373541	3.80359	0.000142616	0.000367236
ZNF593	676.937	-0.411815	0.108294	-3.80276	0.000143094	0.000368409
ZMAT1	118.423	0.947895	0.249272	3.80266	0.000143154	0.000368503
MIPEP	829.207	0.304349	0.080041	3.80241	0.000143295	0.00036881
NAA80	150.785	-0.790549	0.208007	-3.80058	0.000144356	0.000371482
COX20	1585.04	0.228078	0.0600156	3.80032	0.000144508	0.000371814
TIGD3	9.25785	4.73926	1.24741	3.79927	0.000145126	0.000373344
LGR4	578.691	0.371346	0.0977607	3.79853	0.000145559	0.0003744
MTRR	1033.93	0.331378	0.0872434	3.79831	0.000145684	0.000374661
NTPCR	870.719	0.313559	0.0825728	3.79736	0.000146244	0.000376044
FLJ37453	126.897	-0.790787	0.2083	-3.79638	0.000146823	0.000377412
FAM24B	290.668	0.595638	0.156895	3.79642	0.000146803	0.000377412
ZNF292	764.955	0.379081	0.0998956	3.79477	0.00014778	0.000379813
ASB7	656.982	0.396932	0.104609	3.79444	0.000147975	0.000380254
ADNP	3037.66	0.177699	0.0468371	3.79398	0.000148252	0.000380905
H2BC8	9.78644	3.76527	0.992516	3.79367	0.000148439	0.000381327
MRPS25	1430.55	-0.285211	0.075183	-3.79355	0.000148506	0.000381437
CCNY	5561.64	-0.142958	0.0376858	-3.79342	0.000148589	0.000381592
MFSD14A	2674.6	0.175198	0.0462045	3.79178	0.00014957	0.00038405
ERG28	2302.23	0.197361	0.0520642	3.79071	0.000150215	0.000385645
UBXN8	352.746	0.549911	0.145121	3.78932	0.000151058	0.000387748
FSD2	22.3786	-1.97606	0.521509	-3.78912	0.000151184	0.000388011
SIX1	129.6	-0.827434	0.218479	-3.78725	0.000152324	0.000390876
CREB1	1870.97	-0.225576	0.0595691	-3.78679	0.000152609	0.000391543
ECHS1	4560.27	0.145841	0.0385314	3.78499	0.000153714	0.000394317
PDSS1	325.896	0.511258	0.135086	3.78467	0.00015391	0.000394758
ASAP1	7868.96	0.126384	0.0333944	3.7846	0.000153954	0.000394808
ETV3	1202.95	0.305509	0.0807362	3.78404	0.000154302	0.000395638
TMEM86A	121.96	-0.893704	0.236233	-3.78314	0.000154862	0.000397012
DDIAS	563.954	0.38906	0.102848	3.78287	0.000155031	0.000397382
PDK3	377.866	0.509272	0.13463	3.78276	0.000155099	0.000397494
MAGEE1	65.8079	-1.16786	0.308967	-3.77988	0.000156903	0.000402054
GAREM1	99.9634	-0.89491	0.236881	-3.77789	0.000158164	0.000405222
MAD2L2	973.846	-0.292647	0.077487	-3.77673	0.000158904	0.000407053
MORC2	1425.57	-0.260262	0.0689226	-3.77615	0.000159273	0.000407935
MTERF3	631.977	0.357901	0.0947902	3.77572	0.000159549	0.000408527
AGGF1	997.608	0.285436	0.0755982	3.77571	0.000159554	0.000408527
SRGAP2	2328.35	-0.204254	0.0541056	-3.7751	0.000159942	0.000409438
PYY2	12.2094	3.49974	0.927065	3.77507	0.00015996	0.000409438
PSMA5	3696.12	0.18891	0.0500488	3.77452	0.000160316	0.00041022
CCSAP	453.448	0.429592	0.113813	3.77456	0.000160292	0.00041022
ZNF17	93.5294	-0.918966	0.243563	-3.77302	0.000161286	0.000412636
DCAF8	2683.47	-0.194838	0.0516407	-3.77295	0.000161326	0.000412675
MYO5C	923.852	0.316199	0.0838257	3.7721	0.000161877	0.000414018
EEF1G	41195.2	0.0767705	0.0203575	3.77111	0.000162521	0.000415602
DDX59	503.086	0.398716	0.105767	3.76976	0.000163407	0.0004178
ZNF347	188.407	-0.652469	0.173087	-3.76959	0.000163514	0.000418008
ALG2	1760.42	0.226802	0.0601797	3.76874	0.000164073	0.000419373
C11orf80	428.675	0.433895	0.115138	3.76847	0.000164252	0.000419765
MEG3	54.8907	-1.34538	0.357128	-3.76723	0.000165069	0.000421785
MRPL35	1866.98	0.254554	0.0675741	3.76703	0.000165198	0.000422022
EIF1B	1225.36	0.282966	0.0751169	3.76701	0.000165214	0.000422022
DENND6B	115.736	-0.862874	0.229089	-3.76655	0.000165522	0.000422745
CRYBG3	847.635	0.353739	0.0939425	3.76548	0.000166226	0.000424477
RECK	1308.88	0.246188	0.0653852	3.76519	0.000166422	0.000424911
SMIM14	945.976	0.288636	0.0766651	3.76489	0.000166622	0.000425352
ABCA3	2362.48	-0.20061	0.0532946	-3.76417	0.000167101	0.00042651
FAM161A	172.113	0.745272	0.198095	3.76219	0.000168433	0.000429841
RUBCN	786.655	-0.31026	0.0825131	-3.76013	0.000169822	0.000433318
EMC8	1481.19	-0.232545	0.0618532	-3.75963	0.000170167	0.000434063
TWF2	3668.08	-0.159132	0.0423266	-3.75963	0.000170166	0.000434063
SLC39A14	3453.2	0.179341	0.047715	3.7586	0.000170867	0.000435781
MCCC2	1264.79	0.291398	0.0775376	3.75815	0.000171178	0.000436504
TRAPPC2L	1225.84	-0.280787	0.0747336	-3.75718	0.00017184	0.000438125
INO80C	952.375	0.309941	0.0825045	3.75665	0.000172202	0.000438978
CASP1	196.29	0.661077	0.175993	3.75627	0.000172468	0.000439588
UBE2H	6842.76	-0.119039	0.0317009	-3.75507	0.000173294	0.000441624
ZNF461	166.878	0.727087	0.193672	3.75423	0.000173877	0.00044304
DOCK1	4982.72	0.135543	0.0361203	3.75256	0.000175041	0.000445938
LYRM4	1024.9	0.299828	0.0799074	3.7522	0.00017529	0.000446502
SEMA4D	321.342	0.528745	0.140939	3.7516	0.000175713	0.000447509
CDK17	8690.1	0.128757	0.0343247	3.75114	0.000176032	0.000448252
TMEM14B	1818.09	0.21371	0.0569837	3.75036	0.000176578	0.000449573
KDM5B	1992.99	0.229854	0.0612948	3.74998	0.00017685	0.000450193
GUSBP5	46.4763	-1.30968	0.349296	-3.74949	0.000177193	0.000450995
ISCA1	1103.51	0.308868	0.0823862	3.74902	0.000177524	0.000451767
MBL1P	16.6367	-2.66517	0.71098	-3.74859	0.000177832	0.00045248
OXCT2P1	29.4163	-1.83641	0.490054	-3.74736	0.000178705	0.000454632
ECI1	930.887	-0.290472	0.0775626	-3.74499	0.000180397	0.000458866
RSPRY1	2587.51	0.195552	0.0522525	3.74245	0.000182235	0.000463467
TINCR	5.09925	5.77244	1.54279	3.74157	0.000182876	0.000465026
SETD6	256.92	-0.546529	0.146087	-3.74112	0.0001832	0.000465777
TICRR	441.814	-0.480585	0.128466	-3.74094	0.000183332	0.000466039
TBCA	2921.57	0.183264	0.0489994	3.74014	0.000183919	0.000467459
VPS13A	1698.27	0.236935	0.0633954	3.73742	0.00018592	0.00047247
PEX12	228.515	-0.64097	0.171514	-3.73713	0.00018613	0.000472932
ZNF528	379.827	0.445728	0.11936	3.73433	0.000188215	0.000478153
ANO8	181.171	-0.727726	0.194906	-3.73373	0.000188666	0.000479225
EBAG9	429.984	0.457719	0.122594	3.73362	0.000188748	0.000479357
CTCF	2302.19	0.205742	0.0551253	3.73225	0.000189773	0.000481887
SLC19A1	1509.17	-0.237576	0.0636644	-3.73169	0.000190196	0.000482885
CACNA1A	21.0772	-2.00378	0.536987	-3.73153	0.000190322	0.000483129
IVNS1ABP	3421.99	0.16399	0.043951	3.7312	0.00019057	0.000483684
TMEM18	654.633	0.367892	0.0986138	3.73063	0.000191003	0.000484707
THTPA	289.007	-0.524835	0.140738	-3.72916	0.000192117	0.000487458
GET3	2647.37	-0.209752	0.0562483	-3.72904	0.000192211	0.000487622
MEDAG	619.934	0.380584	0.102071	3.72861	0.000192535	0.000488367
APOO	357.147	0.463911	0.124447	3.72778	0.000193177	0.000489919
OTUD1	269.755	0.52455	0.140718	3.72768	0.00019325	0.000490029
CWC15	1453.95	0.24503	0.0657423	3.72713	0.000193674	0.000491027
KRBA1	309.955	-0.503392	0.135083	-3.72655	0.000194117	0.000492074
MIR1304	23.2005	-2.08616	0.559914	-3.72586	0.00019465	0.000493348
VPS4B	2187.56	0.231619	0.0621854	3.72465	0.000195583	0.000495636
R3HCC1	904.635	-0.319644	0.0858199	-3.7246	0.000195629	0.000495673
COG4	2193.35	0.203246	0.0545721	3.72436	0.00019581	0.000496056
DDX47	2381.8	0.211859	0.056887	3.72421	0.000195929	0.000496279
MOSPD2	770.689	0.318454	0.0855398	3.72288	0.000196963	0.000498821
CDC45	1168.6	0.28706	0.0771413	3.72122	0.000198261	0.000501953
TWISTNB	1754.14	0.217848	0.0585417	3.72124	0.000198247	0.000501953
TCF7L1	853.063	-0.378631	0.101771	-3.72043	0.000198883	0.000503449
PQBP1	1060.11	-0.277543	0.0746024	-3.72029	0.000198992	0.000503646
DNAH1	198.632	-0.664565	0.17869	-3.71909	0.000199943	0.000505975
TXNDC17	1485.43	-0.247318	0.0665032	-3.71888	0.000200106	0.000506309
TCF4	8416.7	-0.105095	0.0282623	-3.71857	0.000200357	0.000506867
APEX1	6694.46	-0.120581	0.0324288	-3.71835	0.000200531	0.000507227
FBXL7	1278.03	0.249812	0.0671849	3.71827	0.000200592	0.000507302
TRIM67	4.94913	-5.7823	1.55526	-3.7179	0.000200882	0.000507957
RGS17	193.204	0.630172	0.169553	3.71666	0.000201871	0.000510379
TMEM126A	837.559	0.339494	0.0913508	3.71638	0.000202099	0.000510877
MRPL9	1636.31	0.228118	0.0613888	3.71595	0.000202441	0.000511661
ICMT	4714.91	-0.133423	0.0359114	-3.71534	0.000202934	0.000512828
VPS54	1235.76	0.250454	0.0674152	3.7151	0.000203125	0.000513231
CLIP4	1509.97	0.245874	0.0662062	3.71376	0.000204204	0.000515877
SNAPC5	446.174	0.449163	0.120987	3.71249	0.000205227	0.000518381
YTHDF2	4385.4	0.144103	0.0388259	3.71151	0.000206023	0.000520311
CSPP1	362.333	0.501955	0.135307	3.70974	0.000207471	0.000523887
SCPEP1	3382.76	0.184603	0.0497783	3.7085	0.00020849	0.000526378
UBE2K	3684.3	0.151721	0.0409157	3.70813	0.000208799	0.000527074
F8	107.056	0.923572	0.24907	3.70809	0.00020883	0.000527074
C15orf54	1109.01	-0.323254	0.087197	-3.70717	0.000209587	0.000528903
ARIH1	2708.5	0.196256	0.0529459	3.70672	0.000209961	0.000529763
GATA6-AS1	27.5637	-1.89168	0.510503	-3.70552	0.000210961	0.000532205
CCDC122	134.907	0.793062	0.21406	3.70486	0.000211509	0.000533505
ZNHIT6	1346.77	0.245872	0.0663732	3.70438	0.000211909	0.00053443
PRR29	1542.45	-0.23107	0.0623813	-3.70415	0.000212103	0.000534767
LEO1	1141.06	0.275989	0.0745082	3.70414	0.000212108	0.000534767
C2orf49	606.828	-0.346818	0.0936521	-3.70326	0.000212844	0.00053654
PRXL2C	772.426	0.315632	0.0852341	3.70312	0.000212962	0.000536754
XPO7	3431.48	0.190184	0.0513623	3.70279	0.000213246	0.000537385
PYCR2	1727.53	-0.248104	0.0670616	-3.69965	0.0002159	0.00054399
MECOM	3183.79	0.179665	0.0485739	3.69879	0.000216632	0.000545751
STK32C	315.576	-0.483775	0.130817	-3.69811	0.000217212	0.000547128
RPL27	17483.7	-0.111357	0.0301187	-3.69726	0.000217942	0.000548882
LINC01881	40.0888	1.76554	0.477543	3.69713	0.000218054	0.000549079
EPS8L1	199.125	-0.636652	0.172286	-3.69533	0.000219604	0.000552897
RANBP9	1945.07	0.200723	0.0543272	3.69471	0.000220137	0.000554151
TRIM14	666.934	-0.362114	0.0980344	-3.69375	0.000220973	0.000556171
NSUN5P2	16.0003	-2.4943	0.675351	-3.69334	0.00022133	0.000556983
DOCK5	886.895	-0.306589	0.0830137	-3.69324	0.000221417	0.000557116
MTMR12	2268.6	-0.197897	0.0535844	-3.69318	0.000221464	0.000557147
ADCY3	1488.79	-0.230274	0.0623673	-3.69222	0.000222308	0.000559184
MAN2B2	2977.91	-0.173251	0.0469525	-3.68992	0.000224322	0.000564163
PM20D2	546.472	0.403185	0.109302	3.68873	0.000225378	0.000566731
GRHL1	48.945	1.32227	0.358522	3.68812	0.000225917	0.000568001
DCXR	1596.92	-0.231293	0.0627377	-3.68667	0.000227208	0.000571158
ISCA2	399.025	-0.446282	0.121057	-3.68655	0.000227317	0.000571343
SLC35B3	924.236	0.355178	0.0964343	3.6831	0.000230411	0.000579032
KMT5A	2172.29	-0.196475	0.0533888	-3.68007	0.000233167	0.000585866
TMEM183A	2260	0.188615	0.0512633	3.67934	0.000233841	0.000587469
RBL2	2060.99	0.19369	0.05266	3.67811	0.000234967	0.000590206
PTPN9	1750.47	-0.224773	0.0611198	-3.67758	0.000235456	0.000591345
HMGA2-AS1	38.1706	-1.77564	0.48298	-3.67642	0.00023653	0.000593949
FAM120A	8045.05	0.111638	0.0303673	3.67626	0.000236679	0.000594233
CCDC191	140.743	0.760205	0.20684	3.67534	0.000237537	0.000596296
S100A10	10155.2	0.132357	0.0360161	3.67494	0.000237906	0.000597129
HOXA3	135.063	-0.74604	0.203074	-3.67373	0.000239035	0.000599871
PPIC	1505.51	0.230865	0.0628434	3.67365	0.00023911	0.000599967
C2orf42	326.361	0.500091	0.136148	3.67315	0.000239577	0.000601045
C1orf174	708.703	-0.345485	0.0940865	-3.67199	0.000240665	0.000603682
SERINC5	459.144	-0.393972	0.107297	-3.67178	0.000240864	0.000604089
PAPOLG	768.267	0.334291	0.0910769	3.67042	0.00024215	0.000607221
SRPK2	1862.35	0.20143	0.0548935	3.66948	0.000243048	0.000609377
GTPBP3	434.483	-0.42755	0.116522	-3.66927	0.000243241	0.000609769
BBS7	759.393	0.406092	0.110681	3.66902	0.00024348	0.000610274
ZNF215	236.298	0.611243	0.166601	3.6689	0.000243594	0.000610372
AMZ2P1	220.836	0.600688	0.163722	3.66894	0.000243558	0.000610372
DUSP18	174.872	-0.68498	0.186714	-3.66861	0.000243871	0.000610972
SH3RF3-AS1	119.781	-0.843366	0.23001	-3.66665	0.000245751	0.000615586
ANKRD18B	144.397	-0.874963	0.238655	-3.66622	0.000246165	0.000616529
MAP2K6	249.258	0.533033	0.145467	3.66429	0.000248023	0.000621086
PLCL2	466.497	0.427999	0.116806	3.66419	0.000248119	0.000621233
MRPL43	1900.1	-0.213216	0.0582007	-3.66347	0.000248823	0.0006229
VWA5A	415.52	0.418503	0.114257	3.66282	0.000249458	0.000624393
FAXDC2	134.866	0.753086	0.205695	3.66119	0.000251051	0.000628282
C14orf119	1683.19	0.242535	0.0662517	3.66081	0.00025142	0.00062911
NOC4L	835.788	-0.339076	0.0926377	-3.66024	0.000251977	0.000630407
OGDHL	4.74882	-5.72392	1.56385	-3.66015	0.000252067	0.000630534
GPR160	100.558	0.898927	0.245741	3.65803	0.000254166	0.000635688
MPDU1	2447.22	0.186657	0.0510317	3.65768	0.00025451	0.000636452
MRGBP	1025.58	-0.312074	0.0853222	-3.6576	0.00025459	0.000636552
SEC23IP	3331.34	0.157275	0.043001	3.65748	0.000254707	0.000636748
ZNRD2	827.165	-0.298522	0.0816589	-3.65572	0.000256462	0.000641036
PSMB6	4568.25	-0.139099	0.0380536	-3.65534	0.000256839	0.00064188
POLR3K	581.767	-0.390065	0.106725	-3.65486	0.000257323	0.000642894
LDLRAD2	61.6628	-1.16612	0.319059	-3.65487	0.000257316	0.000642894
ODF2	2227.59	0.198418	0.0542964	3.65435	0.000257836	0.000644076
ETNK2	413.484	-0.438113	0.119918	-3.65344	0.000258749	0.000646258
MRPL27	1583.81	-0.225281	0.0616704	-3.65299	0.000259204	0.000647295
LMBR1L	1030.57	-0.326484	0.0893828	-3.65265	0.000259548	0.000648055
PRPS1	1614.18	0.215099	0.0589195	3.65073	0.000261493	0.000652811
VPS13C	2867.21	0.176537	0.0483603	3.65046	0.000261769	0.0006534
ANGPTL2	1260.71	-0.247189	0.0677427	-3.64893	0.000263331	0.000657198
D2HGDH	273.362	-0.581855	0.159545	-3.64695	0.000265369	0.000662182
JAM3	3908.8	-0.154766	0.0424444	-3.64633	0.000266017	0.000663697
ZNF141	165.949	-0.649066	0.178034	-3.64574	0.000266628	0.000665121
ASAP3	522.302	-0.39933	0.109538	-3.6456	0.000266773	0.00066538
YY1AP1	1473.65	0.231415	0.0634804	3.64545	0.000266919	0.000665588
SLC25A38	985.289	0.275723	0.075635	3.64544	0.000266938	0.000665588
AURKA	2233.62	0.198049	0.0543298	3.6453	0.000267081	0.000665844
MEX3C	1965.32	0.220144	0.0603946	3.6451	0.000267293	0.000666268
PRKAR1B	842.661	-0.299156	0.0821039	-3.64362	0.000268828	0.000669993
CACNG6	118.777	-0.940889	0.258254	-3.64327	0.000269201	0.000670821
TRAK1	2849.7	-0.175582	0.0482058	-3.64235	0.00027016	0.000673106
SNRNP25	1003.47	-0.272318	0.0747915	-3.64103	0.000271548	0.000676462
PET117	24.5014	-1.8497	0.50824	-3.63942	0.000273254	0.000680608
SLC7A7	972.615	0.272678	0.0749399	3.63862	0.000274105	0.000682623
PDP1	2615.41	-0.196543	0.0540349	-3.63733	0.000275475	0.00068593
RBPMS2	76.7929	-1.09568	0.301267	-3.63692	0.000275916	0.000686922
MIR221	38.9893	1.45112	0.399188	3.63519	0.000277777	0.000691451
SUV39H1	691.127	-0.359872	0.0990016	-3.63501	0.000277965	0.000691811
SUSD1	1817.78	0.212975	0.0585937	3.63477	0.000278227	0.00069236
BCL2L1	3376.11	-0.166192	0.0457284	-3.63431	0.000278721	0.000693483
ZNF860	37.8697	1.5572	0.428566	3.63351	0.000279594	0.000695548
ANKRD63	20.2695	-2.05367	0.565599	-3.63096	0.000282365	0.000702334
SDHD	2665.55	0.176487	0.0486068	3.63092	0.000282415	0.000702351
CRTAM	4.8356	5.69941	1.56971	3.63087	0.000282462	0.000702362
FBXL3	1833.83	0.200567	0.0552533	3.62996	0.000283466	0.000704749
C11orf24	768.685	-0.341642	0.0941554	-3.62849	0.000285082	0.000708659
EMC6	55.6897	-1.253	0.345399	-3.6277	0.000285961	0.000710737
MED30	346.292	-0.445257	0.122741	-3.62761	0.00028606	0.000710873
EXOC3L1	182.87	-0.770834	0.212505	-3.62736	0.000286329	0.000711433
CUL9	943.657	-0.302163	0.0833176	-3.62664	0.000287138	0.000713334
PPP1R16B	3426.51	0.161942	0.0446613	3.62599	0.000287854	0.000715005
CYP2R1	192.629	0.609406	0.168139	3.62442	0.000289611	0.00071926
CSNK1A1	11945.9	0.094391	0.0260635	3.62158	0.000292811	0.000726998
CDC23	1812.66	0.222233	0.0613635	3.62157	0.000292816	0.000726998
MALAT1	101.99	-1.00535	0.277645	-3.62097	0.000293497	0.000728577
YAF2	625.602	0.364235	0.100607	3.62038	0.000294175	0.000730149
NSD1	2726.49	-0.174281	0.0481579	-3.61895	0.000295805	0.000734084
ZNF689	383.078	-0.435446	0.120337	-3.61855	0.000296261	0.000735104
ZNF263	889.048	0.335134	0.092625	3.61819	0.000296675	0.000736017
ACSL5	357.186	0.492556	0.136175	3.61708	0.000297945	0.000739056
NKD1	8.80874	-4.722	1.3057	-3.61645	0.000298667	0.000740733
KDM6A	1170.54	0.25511	0.0705578	3.61562	0.000299634	0.00074302
EWSR1	9036.09	-0.107217	0.029655	-3.61547	0.0002998	0.000743317
LINC01091	92.31	0.915283	0.253205	3.61479	0.000300588	0.000745157
GCDH	723.585	-0.318838	0.0882567	-3.61262	0.000303116	0.000751254
DYNC2H1	317.18	0.565582	0.156558	3.6126	0.000303139	0.000751254
LOC101929340	66.3104	-1.06979	0.296264	-3.61095	0.000305082	0.000755953
TRAPPC10	1323.59	-0.241889	0.0670142	-3.60952	0.000306761	0.000759998
MYRIP	879.847	0.295159	0.0817739	3.60945	0.000306843	0.000760085
AKAP13	2534.9	-0.218703	0.0606073	-3.60852	0.000307945	0.000762699
ZBTB24	369.969	-0.458605	0.127121	-3.60764	0.000308997	0.00076519
DENND11	27.0804	-1.83001	0.507348	-3.60701	0.000309747	0.00076693
NTN4	11594	0.106774	0.0296102	3.60599	0.000310966	0.00076983
UBR3	1751	0.216728	0.0601218	3.60482	0.00031237	0.00077319
ARHGEF37	470.24	0.412015	0.114318	3.60411	0.000313228	0.000775195
FN1	333219	0.0730722	0.020278	3.60352	0.000313938	0.000776835
AJUBA	2087.57	-0.216899	0.0602173	-3.60193	0.000315863	0.000781479
RBBP4	3913.35	0.145206	0.0403225	3.60112	0.000316846	0.000783791
NR2C1	696.442	0.312373	0.0867604	3.60041	0.000317721	0.000785838
ZKSCAN4	128.85	-0.849892	0.236076	-3.60008	0.00031812	0.000786705
COBLL1	941.943	0.288726	0.0802493	3.59786	0.000320851	0.000793339
UBE2QL1	66.9912	-2.55144	0.709284	-3.59721	0.000321652	0.000795197
GADD45GIP1	2754.45	-0.195103	0.0542389	-3.59712	0.000321764	0.000795355
THUMPD3	856.482	0.317978	0.0884558	3.59476	0.000324686	0.000802456
NTSR1	111.611	-0.885322	0.2463	-3.59449	0.000325023	0.000803167
CAMK2N1	857.262	-0.304251	0.0846897	-3.59254	0.000327474	0.0008091
RGS16	4.99464	5.74599	1.59949	3.5924	0.000327649	0.00080941
KIAA0232	1466.47	0.223926	0.0623469	3.59161	0.00032864	0.000811735
IDI2-AS1	61.2476	1.38692	0.38618	3.59137	0.000328946	0.000812368
WASF3	849.711	0.284293	0.0791954	3.58977	0.000330968	0.000817238
C9	10.2517	3.46292	0.964712	3.58959	0.000331203	0.000817693
ZNF174	246.921	-0.523529	0.14585	-3.5895	0.000331316	0.000817848
HPDL	66.0927	-1.08149	0.301306	-3.58933	0.000331531	0.000818255
PROX1	141.609	0.78439	0.218563	3.58885	0.000332139	0.000819633
CABLES2	513.938	-0.381931	0.106433	-3.58845	0.000332654	0.000820778
TATDN3	400.921	0.420828	0.11729	3.58794	0.000333298	0.000822244
ZNF707	22.3405	-2.15967	0.602045	-3.58723	0.000334214	0.000824378
TCEAL8	1613.1	0.24071	0.0671065	3.58699	0.000334518	0.000825003
METTL21C	4.59842	5.62353	1.56842	3.58547	0.000336477	0.000829708
MRPS33	704.436	0.33185	0.0925618	3.58517	0.00033686	0.000830527
VCPKMT	241.494	0.571304	0.15936	3.585	0.000337081	0.000830947
CARD11	2274.68	-0.184077	0.0513735	-3.58312	0.000339516	0.000836821
SNORA9B	5.19735	-5.85127	1.63317	-3.58277	0.000339972	0.000837692
SAP18	3419.08	0.172303	0.0480917	3.58279	0.000339942	0.000837692
HMOX2	57.1103	-1.21871	0.340174	-3.58259	0.000340205	0.000838139
PRKCD	761.577	-0.321225	0.0896715	-3.58224	0.000340656	0.000839123
PIF1	350.909	-0.442776	0.123673	-3.58022	0.0003433	0.000845509
HCFC1R1	330.85	-0.4894	0.136706	-3.57995	0.000343663	0.000846274
ANK3	835.969	0.358204	0.100069	3.57956	0.000344167	0.00084739
NBPF26	241.599	-0.547779	0.153053	-3.57902	0.000344891	0.000849041
LSS	2171.63	-0.662659	0.185163	-3.5788	0.000345182	0.000849631
ATG16L2	231.267	-0.591189	0.16529	-3.57668	0.000347987	0.000856404
TMEM54	1030.51	-0.353102	0.0987248	-3.57663	0.000348047	0.000856423
LOC100287837	21.4176	-2.39233	0.668938	-3.57631	0.000348483	0.000857368
TTC9C	511.328	-0.386713	0.108154	-3.57558	0.000349446	0.000859477
CYB5R4	571.757	0.38922	0.108854	3.5756	0.000349432	0.000859477
HNRNPD	10572.3	-0.118972	0.0332906	-3.57374	0.000351917	0.000865423
NOA1	1276.66	0.231827	0.0648743	3.57348	0.000352262	0.000866141
VPS37A	1349.42	0.242044	0.0677416	3.57305	0.00035285	0.000867457
GALNT4	35.3151	-1.4534	0.406923	-3.57167	0.000354708	0.000871893
SPATA5L1	531.387	-0.386284	0.108169	-3.57112	0.000355452	0.000873589
MKNK1	679.48	0.319475	0.0895221	3.56868	0.000358789	0.000881657
PANX1	800.565	-0.304441	0.0853939	-3.56513	0.000363675	0.000893528
FRYL	3053.58	0.164437	0.0461256	3.56498	0.000363888	0.000893918
MIR181A2HG	17.9441	2.28108	0.6399	3.56475	0.000364202	0.000894554
CHMP4A	1082.96	0.260684	0.0731631	3.56304	0.000366578	0.000900255
SMPD4BP	471.488	-0.413645	0.116194	-3.55995	0.000370919	0.000910778
CALCOCO1	1469.07	-0.22042	0.061939	-3.55866	0.000372752	0.000915142
ZDHHC18	1166.46	-0.261246	0.0734294	-3.55779	0.000373993	0.00091805
PANK2	1486	0.239342	0.0672971	3.5565	0.000375827	0.000922412
ZDHHC17	839.798	0.310545	0.087338	3.55567	0.000377022	0.000925205
SPAAR	396.239	-0.412686	0.116071	-3.55547	0.000377306	0.000925763
SNX9	3631.3	-0.15467	0.0435029	-3.55539	0.000377416	0.000925893
CNEP1R1	586.453	-0.392779	0.110492	-3.55481	0.000378255	0.000927813
CDK4	3233.77	-0.180334	0.0507328	-3.55458	0.000378583	0.000928477
NIPA1	1218.06	-0.2806	0.0789486	-3.55421	0.000379118	0.000929509
UBXN7	1815.66	-0.203433	0.0572369	-3.55422	0.0003791	0.000929509
ZXDC	900.018	-0.296036	0.0832939	-3.55412	0.000379253	0.0009297
ZNF653	128.369	-0.796039	0.223983	-3.55402	0.000379391	0.000929899
DBT	714.579	0.370121	0.104158	3.55347	0.000380186	0.000931707
TMEM209	643.973	0.373504	0.105114	3.55333	0.000380393	0.000932074
ABCB8	1156.66	-0.269496	0.0758475	-3.55313	0.000380677	0.00093263
WNT7B	4.39014	-5.61135	1.57955	-3.55249	0.0003816	0.000934752
TNFRSF25	323.911	-0.577071	0.162584	-3.54938	0.000386138	0.000945724
TUBA3FP	9.44893	-3.74261	1.05511	-3.54712	0.000389471	0.000953745
ZBED3	603.003	-0.372986	0.105206	-3.5453	0.00039217	0.00096021
ASMTL	287.042	-1.20221	0.339115	-3.54513	0.000392419	0.000960675
SLC27A1	345.017	-0.527867	0.148957	-3.54375	0.000394474	0.000965559
ARHGAP28	186.499	0.730478	0.206141	3.54358	0.000394732	0.000966046
LIAS	332.722	0.532969	0.150417	3.54328	0.000395185	0.00096701
ZNF888	128.404	0.721049	0.203548	3.54241	0.000396495	0.000970071
PAQR7	293.405	-0.479503	0.135406	-3.54123	0.000398262	0.000974247
POR	1957.59	-0.229849	0.0649074	-3.54118	0.000398345	0.000974303
UBA5	1359.36	0.234983	0.0663666	3.54068	0.000399103	0.00097601
ACKR4	63.6015	1.0558	0.298254	3.53995	0.00040021	0.00097857
TBCEL	1057.39	0.269527	0.0761403	3.53987	0.000400319	0.000978692
ORC1	578.137	0.369219	0.104341	3.53857	0.000402299	0.000983384
TRMT1L	865.677	0.286415	0.080942	3.53852	0.000402383	0.000983441
WDSUB1	224.433	0.624312	0.176466	3.53785	0.000403393	0.000985763
LOC100132356	34.2078	-1.49847	0.423584	-3.53759	0.00040379	0.000986584
MPV17	1624.04	-0.229329	0.0648328	-3.53723	0.000404347	0.000987798
TMEM161A	721.122	-0.381613	0.10792	-3.53608	0.000406108	0.000991952
ADAP1	22.9771	-1.76811	0.50003	-3.53601	0.000406221	0.000992079
FAM241A	3157.63	0.153729	0.0434837	3.53532	0.000407283	0.000994521
TMED3	5333.57	0.149671	0.0423472	3.53438	0.000408727	0.000997899
RAB11FIP2	531.419	0.365131	0.103316	3.53412	0.000409134	0.000998743
DFFA	2440.19	-0.198521	0.0561894	-3.53306	0.000410779	0.00100261
ZNF780B	243.704	-0.523101	0.148143	-3.53107	0.000413888	0.00101005
PLA2G15	1406.3	-0.226564	0.0641927	-3.52944	0.000416442	0.00101613
KIAA1755	21.7323	-2.05242	0.581882	-3.52721	0.000419962	0.00102456
NUDT21	4714.63	0.128468	0.0364236	3.52707	0.000420193	0.00102497
PRKAA2	269.424	0.512939	0.145444	3.52672	0.000420736	0.00102614
LOC100287015	68.3147	-1.04349	0.295888	-3.52663	0.00042088	0.00102634
RCOR1	2129.6	-0.1869	0.0530061	-3.52601	0.000421873	0.00102861
PTPRS	366.509	-0.456636	0.129566	-3.52434	0.000424532	0.00103493
MTMR9LP	183.023	-0.649324	0.18425	-3.52415	0.000424843	0.00103554
GAR1	1252.69	0.233363	0.0662211	3.52399	0.000425101	0.00103601
ARMC10	731.603	-0.363304	0.103145	-3.52228	0.000427851	0.00104256
BBS2	1549.65	0.244426	0.0694015	3.52192	0.00042844	0.00104368
ZNF366	22.6362	1.87177	0.531459	3.52195	0.000428393	0.00104368
RNF114	1998.8	0.189699	0.0538876	3.52028	0.000431091	0.00104998
NDUFAF2	778.465	0.314262	0.0892789	3.52	0.00043155	0.00105094
ATAD5	515.534	0.360078	0.102346	3.51823	0.000434439	0.00105782
MARCHF1	50.7279	-1.20781	0.343339	-3.51784	0.00043507	0.0010592
FNIP1	1263.33	0.232416	0.0660855	3.5169	0.000436623	0.00106282
ZFYVE1	1458.79	-0.217321	0.0618067	-3.51615	0.00043786	0.00106567
BCAR3	1550.43	0.217709	0.0619204	3.51594	0.000438195	0.00106633
DPY19L1	4832.07	0.130123	0.037018	3.51513	0.000439532	0.00106926
LRRC66	31.8691	1.52389	0.43352	3.51516	0.000439485	0.00106926
FCSK	411.397	-0.453895	0.129135	-3.5149	0.000439927	0.00107006
RAPGEF4	390.373	0.451244	0.128425	3.51368	0.00044194	0.0010748
IPW	284.613	0.49604	0.141185	3.51339	0.000442421	0.00107581
EPSTI1	62.3986	1.06613	0.303461	3.51324	0.000442678	0.00107611
MRPL11	1699.39	0.221277	0.0629834	3.51326	0.000442637	0.00107611
ZFP82	144.518	-0.75184	0.214009	-3.51312	0.000442877	0.00107644
SCARNA9	10.204	3.16964	0.902325	3.51274	0.000443507	0.00107781
SNORA63	44.3273	1.26458	0.36003	3.51243	0.000444028	0.00107891
CPAMD8	42.588	-1.30832	0.37254	-3.51189	0.000444933	0.00108095
CREBL2	1325.86	0.228171	0.0649802	3.51139	0.000445771	0.00108282
USF3	581.419	-0.337857	0.0962276	-3.51102	0.000446396	0.00108418
ALDH1A3	764.327	-0.312797	0.0891295	-3.50947	0.000448999	0.00109034
TFB1M	414.206	0.413221	0.117752	3.50926	0.000449362	0.00109106
LOC101927354	4.77975	5.68426	1.62039	3.50797	0.000451546	0.0010962
UBE2CP5	64.9668	-1.14216	0.32572	-3.50658	0.000453905	0.00110176
EIF1AD	1042.6	-0.255075	0.0727465	-3.50635	0.000454295	0.00110254
SUV39H2	641.388	0.335249	0.09565	3.50496	0.000456678	0.00110816
NOTUM	8.63834	-3.62261	1.0337	-3.50452	0.000457427	0.00110981
ZNF839	437.403	-0.38304	0.109319	-3.50389	0.000458523	0.00111231
CDK11B	2016.33	-0.206846	0.0590357	-3.50374	0.000458771	0.00111274
UBE3D	176.185	0.624657	0.178353	3.50236	0.000461162	0.00111838
FUBP1	4347.13	0.135544	0.0387147	3.50109	0.00046336	0.00112354
AVPI1	105.992	0.826199	0.236002	3.50082	0.00046383	0.00112451
LSM10	969.493	-0.323684	0.0924738	-3.50028	0.00046477	0.00112662
GPR146	254.721	-0.555129	0.15863	-3.49951	0.000466119	0.00112973
EGLN1	2898.47	-0.180595	0.0516083	-3.49933	0.000466428	0.0011303
LONP2	1555.02	-0.214191	0.0612278	-3.49827	0.000468294	0.00113466
LOC100287467	18.892	-2.11274	0.604126	-3.49718	0.000470204	0.00113912
CZIB	1235.26	0.275755	0.0788549	3.497	0.000470529	0.00113974
CDH23	7.9414	4.47904	1.28098	3.49658	0.000471258	0.00114133
ZFP64	733.452	0.320345	0.0916314	3.49602	0.000472257	0.00114358
CNPPD1	1680.96	-0.241877	0.0692538	-3.49262	0.000478313	0.00115807
GLCCI1	132.681	0.735037	0.210503	3.49182	0.000479744	0.00116137
DKK3	15778.5	0.0801097	0.0229434	3.49162	0.000480096	0.00116205
KLHDC10	1777.99	0.209745	0.060078	3.4912	0.00048085	0.0011637
OST4	2967.94	-0.234117	0.0670695	-3.49066	0.000481835	0.00116591
TGFB1I1	2800.32	-0.168423	0.0482542	-3.49033	0.000482426	0.00116716
TMEM9B	1940.79	0.185961	0.0532811	3.49019	0.000482681	0.00116761
CHRNA5	413.136	0.398634	0.114223	3.48996	0.000483096	0.00116844
ETNK1	2144.79	0.190957	0.0547356	3.48872	0.000485335	0.00117368
GEMIN2	370.013	0.429772	0.123202	3.48835	0.000486019	0.00117516
MIR4426	894.224	0.318091	0.0911999	3.48784	0.000486934	0.0011772
MCM4	4810.27	0.129966	0.0372782	3.48636	0.000489633	0.00118355
LOC728392	123.769	-0.797283	0.228756	-3.48529	0.000491599	0.00118812
LATS1	1315.81	0.242829	0.069678	3.48502	0.000492104	0.00118917
RIDA	389.165	0.454706	0.130543	3.4832	0.00049545	0.0011969
USF1	1235.76	-0.263306	0.0755926	-3.48322	0.000495413	0.0011969
AP2S1	6234.8	-0.116837	0.0335444	-3.48306	0.000495726	0.00119739
ZNF658	66.7561	-0.993631	0.285322	-3.48249	0.00049677	0.00119973
TEX15	58.0617	1.07119	0.307773	3.48044	0.000500595	0.00120879
PNPLA3	198.787	-0.616095	0.177032	-3.48014	0.000501144	0.00120984
G6PD	8323.09	-0.118011	0.0339099	-3.48013	0.000501178	0.00120984
DYNC1H1	25528.1	-0.0971792	0.0279304	-3.47933	0.00050267	0.00121326
NHLRC1	50.7744	-1.27683	0.367055	-3.4786	0.000504049	0.00121641
EME2	74.7149	-0.984882	0.283143	-3.47839	0.000504437	0.00121716
HERC2P9	5.16082	5.7888	1.66522	3.4763	0.000508375	0.00122648
ZNF749	185.892	-0.657755	0.189263	-3.47535	0.000510191	0.00123068
GOT1	1405.6	0.259778	0.0747531	3.47514	0.000510583	0.00123145
SACM1L	1412.64	0.222374	0.0640039	3.47438	0.000512027	0.00123475
POMT2	876.616	-0.301411	0.0867711	-3.47363	0.000513459	0.00123802
MAP1A	237.822	-0.525684	0.151345	-3.47341	0.000513896	0.00123889
CENPX	1150.99	-0.29974	0.0863087	-3.47289	0.000514888	0.00124109
MCUR1	1102.04	0.271206	0.0781299	3.47122	0.000518103	0.00124866
ZNF133	302.142	-0.501051	0.144376	-3.47046	0.000519574	0.00125202
ABCA9	241.182	0.539088	0.155343	3.47031	0.000519856	0.0012523
PLAUR	3171.5	0.193579	0.0557819	3.47028	0.00051992	0.0012523
RHOG	1964.95	-0.209978	0.0605075	-3.47028	0.000519922	0.0012523
NAGK	2493.53	-0.168816	0.0486478	-3.47017	0.000520125	0.00125261
TMTC4	1098.21	0.250321	0.0721606	3.46894	0.000522516	0.00125818
LINC01637	6.22827	-5.11555	1.47528	-3.46752	0.00052529	0.00126467
BBIP1	363.167	0.435498	0.125636	3.46636	0.000527565	0.00126996
DENND10	1061.14	0.3262	0.0941536	3.46455	0.000531113	0.00127831
TK1	4393.03	-0.154683	0.0446533	-3.46409	0.000532033	0.00128034
CCDC61	270.476	-0.606103	0.175101	-3.46146	0.00053726	0.00129272
IDH3A	886.851	0.332312	0.096026	3.46065	0.000538873	0.00129641
TACO1	1286.65	-0.260545	0.0753266	-3.45887	0.000542448	0.00130482
CFAP54	576.799	0.357083	0.103274	3.45762	0.000544978	0.00131072
OMA1	259.731	0.525101	0.151874	3.45748	0.000545262	0.0013112
KLHL20	1127.11	-0.262706	0.0759951	-3.45689	0.000546457	0.00131388
LOC730101	377.39	0.43688	0.126381	3.45684	0.000546551	0.00131392
IFI44L	91.4939	0.848695	0.245516	3.45677	0.000546682	0.00131404
ZNF695	30.9298	1.49031	0.431229	3.45596	0.000548338	0.00131782
MBOAT2	384.242	0.528036	0.152829	3.45509	0.000550119	0.00132191
LOC220729	143.663	-0.678497	0.196413	-3.45444	0.000551437	0.00132488
NELFCD	3054.3	0.176834	0.0512024	3.45364	0.000553084	0.00132864
OPLAH	69.1721	-1.0337	0.299419	-3.45237	0.000555681	0.00133468
ARMC6	1731.61	-0.204069	0.0591382	-3.45072	0.000559094	0.00134268
BIN1	1404.22	-0.218556	0.0633453	-3.45024	0.000560091	0.00134488
AFMID	756.889	0.315424	0.0914256	3.45006	0.000560463	0.00134557
NIPAL2	592.819	0.344783	0.0999411	3.44986	0.000560879	0.00134637
AMIGO2	694.583	0.361521	0.104817	3.44906	0.000562544	0.00135017
C2orf69	628.253	-0.337226	0.0978071	-3.44787	0.000565018	0.00135591
APOE	26.5506	1.68825	0.489907	3.44606	0.000568825	0.00136484
MAFA	17.1947	2.31141	0.670822	3.44563	0.000569729	0.00136681
INVS	587.195	0.339348	0.0985654	3.44288	0.000575565	0.00138061
METTL8	830.141	0.284716	0.0827095	3.44236	0.000576666	0.00138305
AFF4	5529.32	0.122317	0.0355542	3.44029	0.000581093	0.00139346
ALG14	344.839	0.489824	0.14242	3.4393	0.000583227	0.00139837
SUPT7L	1425.49	0.22846	0.066432	3.43901	0.00058384	0.00139963
HSD17B10	1865.44	-0.203232	0.0590983	-3.43889	0.000584113	0.00140008
JPT1	9133.79	0.105579	0.0307039	3.43861	0.000584708	0.0014013
KLF12	727.486	0.313663	0.0912199	3.43853	0.000584874	0.0014015
EID3	83.3416	1.04677	0.304434	3.4384	0.000585164	0.00140176
HINT3	892.712	0.276826	0.0805106	3.43838	0.000585203	0.00140176
FANCE	335.045	0.494182	0.143726	3.43836	0.000585241	0.00140176
ZNF426	588.181	-0.343979	0.100102	-3.4363	0.00058971	0.00141225
NAAA	843.659	0.298037	0.0867376	3.43607	0.000590208	0.00141324
NTMT1	704.332	-0.321251	0.0935172	-3.4352	0.000592111	0.00141759
CCNE2	280.584	0.525369	0.15294	3.43512	0.000592283	0.00141779
DIS3L2	692.896	-0.299903	0.0873064	-3.43507	0.000592406	0.00141788
PMM2	2282.27	-0.174953	0.050949	-3.43388	0.00059501	0.0014239
USP39	2168.84	0.198718	0.0578832	3.43308	0.000596764	0.00142789
PRPS2	1152.1	0.262525	0.0764806	3.43257	0.000597898	0.00143039
TEF	199.842	-0.576938	0.168086	-3.43239	0.000598279	0.00143109
GLE1	1140.91	0.285948	0.0833132	3.43221	0.000598687	0.00143186
ZNF813	116.254	-0.752407	0.219255	-3.43164	0.000599934	0.00143463
PPP2R3A	617.859	0.373048	0.10872	3.43126	0.00060078	0.00143644
SIMC1	463.801	-0.373269	0.108885	-3.42809	0.000607833	0.00145309
OAS3	2097.53	-0.178513	0.0520758	-3.42794	0.000608179	0.0014537
SLC37A2	202.605	-0.633851	0.184958	-3.427	0.000610287	0.00145853
TMEM201	867.1	-0.270055	0.0788106	-3.42663	0.000611116	0.0014603
SLC49A3	96.4937	-0.869863	0.254219	-3.42171	0.000622283	0.00148654
MAP2K5	626.896	0.320053	0.0935354	3.42173	0.000622237	0.00148654
LAMB3	857.919	0.281742	0.0823538	3.42111	0.000623661	0.00148962
SENP1	832.179	0.312665	0.0914077	3.42056	0.000624931	0.00149243
DNMT1	5857.8	-0.1301	0.0380374	-3.42031	0.000625497	0.00149357
CDC37	11424.2	-0.1007	0.0294458	-3.41985	0.000626554	0.00149587
ZNF619	158.883	-0.686517	0.200755	-3.41968	0.000626955	0.00149661
LOC730183	44.5755	-1.32127	0.386509	-3.41847	0.000629743	0.00150304
BEST1	51.029	1.31902	0.385867	3.41832	0.000630079	0.00150362
ABCC5	802.018	0.30299	0.0886869	3.41639	0.000634563	0.0015141
BBX	1962.51	0.193051	0.0565167	3.41582	0.000635894	0.00151706
KCTD16	15.4613	-2.32818	0.68175	-3.415	0.000637816	0.00152142
NECAB3	366.285	-0.423421	0.12407	-3.41277	0.000643057	0.0015337
NPBWR1	51.2187	-1.20421	0.352923	-3.4121	0.000644653	0.00153728
LOC283922	91.4164	-0.885002	0.259461	-3.41092	0.000647438	0.00154369
MRS2	994.583	0.276856	0.0811779	3.41048	0.000648493	0.00154598
COMTD1	207.188	-0.543112	0.159281	-3.40977	0.000650176	0.00154977
STRN3	1227.65	0.275731	0.0808786	3.40919	0.000651555	0.00155283
TMX2	1786.53	0.244985	0.0718793	3.40829	0.000653718	0.00155776
PIR	656.092	0.356154	0.104526	3.40731	0.000656065	0.00156312
ADPGK	2063.05	0.179686	0.052743	3.40683	0.000657217	0.00156564
CHCHD6	273.132	-0.554985	0.16295	-3.40585	0.00065958	0.00157104
SMIM10L2B	7.36764	-4.42835	1.30064	-3.40475	0.000662252	0.00157717
PICK1	388.484	-0.433296	0.12727	-3.40453	0.000662783	0.0015782
SNCG	764.184	-0.318811	0.0936459	-3.40443	0.000663012	0.00157852
VAMP5	3963.52	-0.157596	0.0463012	-3.40372	0.000664758	0.00158244
HAGLROS	37.7078	-1.38955	0.408353	-3.40282	0.00066694	0.00158741
TMEM269	4.18104	5.49002	1.61343	3.4027	0.000667224	0.00158785
XPR1	1850.93	0.198183	0.0582829	3.40037	0.000672943	0.00160123
BMS1P22	8.29977	-3.9898	1.17372	-3.39928	0.000675635	0.0016074
OSBPL1A	797.227	0.275745	0.0811474	3.39807	0.000678627	0.00161417
LOC644215	14.3878	-2.42264	0.712949	-3.39805	0.000678682	0.00161417
ANKAR	42.3283	1.22664	0.361006	3.39783	0.000679216	0.00161521
ANKRD13A	1638.05	0.211008	0.0621037	3.39767	0.000679623	0.00161594
PRMT1	7647.54	-0.123054	0.0362344	-3.39604	0.000683672	0.00162533
PSENEN	986.272	-0.285687	0.0841251	-3.39598	0.000683834	0.00162548
SYNE2	1670.09	-0.196478	0.0578619	-3.39564	0.000684677	0.00162724
HDGFL3	4699.76	-0.123736	0.0364415	-3.39547	0.000685117	0.00162805
WFS1	3656.56	-0.165209	0.0486591	-3.39523	0.000685701	0.0016292
SCAF4	1700.15	0.218731	0.0644259	3.39508	0.000686086	0.00162988
NOSIP	1945.81	-0.195458	0.0575785	-3.39463	0.000687203	0.0016323
NOVA1	155.384	0.670715	0.197598	3.39434	0.000687944	0.00163382
YARS2	1453.83	-0.220485	0.0649671	-3.39379	0.000689316	0.00163684
DBR1	743.318	-0.308704	0.0909671	-3.39358	0.000689855	0.00163788
PIANP	4.00894	-5.48243	1.61574	-3.39314	0.000690966	0.00164028
TMEM171	584.641	0.355747	0.104912	3.39092	0.000696584	0.00165337
HECTD2	570.892	0.326596	0.0963612	3.38929	0.000700747	0.00166301
PSTPIP2	341.596	0.475842	0.140415	3.38883	0.000701909	0.00166553
MAPK3	4081.14	-0.166815	0.0492302	-3.38846	0.000702851	0.00166752
FIGNL1	1457.92	0.210161	0.0620465	3.38715	0.000706231	0.00167529
KBTBD3	82.3381	0.908638	0.268311	3.38651	0.000707881	0.00167896
TIGD6	184.982	-0.588716	0.173873	-3.3859	0.00070944	0.00168242
ANXA11	4729.35	-0.139025	0.0410633	-3.38562	0.000710169	0.0016839
CAP2	655.372	0.350535	0.10354	3.38549	0.00071051	0.00168446
PTER	175.581	0.583129	0.172253	3.3853	0.000711	0.00168538
ORC6	1029.65	0.291362	0.0860693	3.3852	0.000711266	0.00168577
PTBP2	314.131	0.43993	0.130008	3.38388	0.000714693	0.00169364
DTD1	2229.08	0.180212	0.0532621	3.3835	0.000715692	0.00169576
MCM7	6991.96	-0.103407	0.0305639	-3.38331	0.000716172	0.00169665
OPN3	463.454	-0.445785	0.131777	-3.38289	0.000717284	0.00169904
BTF3L4	1767.66	0.238109	0.0704105	3.38173	0.000720312	0.00170596
TDG	1933.17	0.189162	0.0559484	3.38101	0.000722188	0.00171016
XYLT1	210.225	-0.632254	0.187023	-3.38062	0.000723232	0.00171238
CCDC28A	353.655	0.416551	0.123221	3.38052	0.000723501	0.00171277
TIRAP	178.205	-0.608487	0.180055	-3.37946	0.000726293	0.00171913
KIAA0895	62.259	1.03997	0.307809	3.37863	0.000728472	0.00172404
MANEA-DT	5.77039	-5.00044	1.48087	-3.3767	0.000733607	0.00173594
C3orf14	444.86	0.410511	0.121599	3.37594	0.000735633	0.00174048
EEF2	106475	0.0557507	0.0165208	3.37458	0.000739293	0.00174888
CHCHD5	434.588	-0.415275	0.123163	-3.37175	0.000746932	0.0017667
MIR3916	48.9818	-1.12262	0.333031	-3.37092	0.000749177	0.00177175
SMCO4	263.644	-0.498453	0.14788	-3.37065	0.000749913	0.00177323
SLC18B1	508.838	0.361106	0.107164	3.36965	0.000752641	0.00177943
JCAD	3440.22	-0.152362	0.0452196	-3.36938	0.000753388	0.00178093
MPST	2377.73	-0.206231	0.0612102	-3.36923	0.000753796	0.00178164
ORMDL2	997.657	-0.264332	0.0784561	-3.36918	0.000753934	0.00178171
MCRIP2	371.697	-0.474866	0.141013	-3.36753	0.000758451	0.00179212
ZNF213-AS1	78.6926	-1.01692	0.302003	-3.36723	0.000759266	0.00179379
NIT2	854.594	0.280681	0.0834125	3.36498	0.000765492	0.00180824
ZNF229	503.434	-0.371042	0.110281	-3.36452	0.000766775	0.00181098
LINC00520	147.523	0.64364	0.191304	3.36448	0.000766875	0.00181098
AJM1	38.7661	-1.34032	0.398384	-3.36439	0.000767131	0.00181132
IQCG	160.251	0.647036	0.192335	3.36411	0.000767912	0.0018129
IL27RA	136.886	-0.724076	0.215269	-3.36358	0.000769388	0.00181612
MXD3	646.686	-0.335938	0.0999247	-3.36192	0.000774039	0.00182684
XPO6	5486.54	-0.131819	0.0392276	-3.36037	0.000778388	0.00183683
LRRCC1	177.562	0.662233	0.197106	3.35978	0.000780034	0.00184045
ARAF	1991.18	-0.194783	0.0579768	-3.35967	0.000780346	0.00184092
POLQ	567.85	0.346827	0.103311	3.35713	0.000787556	0.00185766
MYO9A	1057.82	0.257072	0.0765843	3.35672	0.000788733	0.00186017
KAT14	339	0.446003	0.132883	3.35635	0.000789778	0.00186236
PLAC4	11.7624	-3.00452	0.89528	-3.35596	0.000790905	0.00186475
ZFP3	87.1995	-0.875539	0.260947	-3.35524	0.000792955	0.00186931
GCA	336.74	0.496483	0.147993	3.35477	0.000794314	0.00187225
MKRN2	1573.65	0.225948	0.0673531	3.35467	0.000794597	0.00187264
SLC9A3-AS1	99.0717	-0.907117	0.270447	-3.35414	0.000796119	0.00187581
SASS6	247.601	0.547579	0.163256	3.35412	0.000796171	0.00187581
TIGAR	1878.1	0.197365	0.05886	3.35312	0.000799066	0.00188236
PRDM4	1878.69	0.182457	0.0544515	3.35081	0.000805747	0.00189782
DCUN1D2	303.492	0.446905	0.133443	3.34903	0.000810952	0.00190981
RBMS1	4451.82	-0.132254	0.0394922	-3.34885	0.000811463	0.00191073
BAIAP2	370.127	-0.406472	0.121397	-3.34828	0.000813139	0.0019144
NPR2	507.508	-0.383161	0.114445	-3.348	0.000813979	0.0019161
SEC14L2	1360.76	-0.228755	0.0683304	-3.34778	0.000814622	0.00191734
TUSC3	229.484	0.554074	0.165553	3.34681	0.00081748	0.00192379
CAPG	1157.67	-0.263242	0.0786563	-3.34674	0.00081768	0.00192389
C5orf24	3294.09	-0.153576	0.045889	-3.34667	0.000817876	0.00192389
EIF4A3	5033.59	0.123928	0.0370298	3.3467	0.000817792	0.00192389
FAM32A	2934.63	0.1739	0.0519658	3.34643	0.000818594	0.00192528
CCDC150	146.496	0.770304	0.23019	3.34639	0.000818706	0.00192528
P4HB	67851.7	0.0672632	0.0201056	3.3455	0.000821344	0.00193121
GPHN	551.447	0.348207	0.10409	3.34525	0.000822074	0.00193209
ST6GAL1	2992.08	-0.157493	0.047079	-3.3453	0.000821944	0.00193209
TOMM6	3307.07	-0.161269	0.0482083	-3.34526	0.000822065	0.00193209
EXOC4	2239.01	0.191861	0.0573543	3.34519	0.000822273	0.00193228
WAC-AS1	631.186	0.325778	0.0974085	3.34445	0.000824454	0.00193712
GORASP2	4484.24	0.13924	0.0416432	3.34364	0.000826872	0.00194252
KLHL26	260.659	-0.510792	0.152788	-3.34313	0.000828388	0.00194581
NR2F1-AS1	359.688	0.419973	0.125678	3.34166	0.0008328	0.00195589
DCTPP1	1776.25	-0.195927	0.0586477	-3.34074	0.000835568	0.0019621
RELCH	1083.03	0.2564	0.0767698	3.33985	0.000838222	0.00196805
MPI	736.713	-0.289438	0.086671	-3.33951	0.000839273	0.00197024
RBM48	412.349	0.417021	0.124899	3.33885	0.000841251	0.00197459
IFT140	522.653	-0.370276	0.110902	-3.33877	0.00084149	0.00197487
TPRN	325.928	-0.429886	0.128788	-3.33794	0.000844025	0.00198053
MAP1LC3A	497.929	-0.368172	0.110383	-3.33539	0.000851797	0.00199848
SDR39U1	79.1073	-0.940692	0.28208	-3.33484	0.000853496	0.00200218
CHRNA1	159.906	0.623205	0.186927	3.33395	0.000856232	0.00200831
AP1G1	3799.22	-0.143127	0.0429316	-3.33384	0.000856553	0.00200878
DMTF1	1004.5	0.247057	0.0741296	3.33278	0.000859832	0.00201618
SEMA3D	340.555	0.41461	0.124411	3.33259	0.000860412	0.00201724
SRP19	1703.11	0.201206	0.0603818	3.33223	0.000861544	0.00201932
AKIP1	681.482	-0.2985	0.0895788	-3.33226	0.000861429	0.00201932
ZHX3	675.664	-0.312896	0.0939053	-3.33204	0.000862114	0.00202036
TXNRD1	43271.5	0.0712531	0.0213879	3.33147	0.000863901	0.00202426
WDR33	2203.14	-0.178823	0.0536835	-3.33106	0.000865151	0.0020269
CCDC51	361.639	-0.405555	0.121781	-3.33018	0.000867886	0.00203301
PSPH	670.919	0.325169	0.0976612	3.32956	0.000869819	0.00203725
CSAD	119.366	-0.728427	0.218829	-3.32875	0.000872356	0.0020429
GABPB1-IT1	109.777	-0.784637	0.235762	-3.32809	0.000874436	0.00204747
C2orf16	54.6565	-1.09361	0.328611	-3.32796	0.000874838	0.00204812
NEK3	347.41	0.505554	0.15194	3.32734	0.000876797	0.00205241
CTC1	793.693	-0.281233	0.0845248	-3.32723	0.000877147	0.00205294
MMRN2	13397	-0.0889515	0.0267454	-3.32586	0.00088146	0.00206273
FNDC3B	9491.89	-0.11761	0.035363	-3.3258	0.000881667	0.00206292
UBE3B	1731.78	-0.210145	0.0631914	-3.32554	0.000882489	0.00206455
PYCR3	21.7035	-2.67002	0.803195	-3.32424	0.000886584	0.00207383
LRRC42	932.514	0.253189	0.0761779	3.32366	0.000888455	0.00207791
DHRS7B	425.206	0.391292	0.117735	3.32349	0.000888982	0.00207884
UBE2E4P	114.372	0.758953	0.228413	3.32273	0.000891416	0.00208424
PRR14	1006.01	-0.271791	0.0818128	-3.32211	0.000893384	0.00208854
AFDN-DT	12.6251	-2.61742	0.787958	-3.32178	0.000894446	0.00209072
SLFN5	2631.01	-0.16402	0.0493804	-3.32155	0.000895173	0.00209212
GHSR	4.47493	5.58339	1.6813	3.32088	0.000897356	0.00209692
DPY19L3	1119.58	0.246654	0.0742818	3.32052	0.000898483	0.00209925
MON2	1676.5	0.218579	0.0658299	3.32036	0.000899029	0.00210023
ATP8A1	404.574	0.413171	0.124439	3.32027	0.000899319	0.0021006
NAPG	1227.77	0.232491	0.0700351	3.31964	0.000901338	0.00210502
PLD2	1406.5	-0.234138	0.0705808	-3.3173	0.000908903	0.00212238
COPS7A	2276.14	-0.207	0.0624093	-3.31682	0.000910494	0.00212579
B4GALT6	932.176	0.268653	0.0810033	3.31657	0.000911305	0.00212738
USP27X	141.364	-0.754059	0.227381	-3.31628	0.000912258	0.0021293
STC1	95.3138	0.840711	0.253587	3.31528	0.000915522	0.00213661
NDUFB8	3561.25	-0.135445	0.0408595	-3.3149	0.000916769	0.00213922
HOPX	394.499	0.405709	0.122406	3.31445	0.000918224	0.0021423
SNORA57	23.2717	-1.91243	0.577055	-3.31412	0.000919336	0.00214459
ZSCAN22	136.374	-0.780071	0.235536	-3.31189	0.00092667	0.00216139
VOPP1	5773.18	-0.144875	0.0437589	-3.31076	0.000930422	0.00216983
C3orf33	147.587	0.742682	0.22433	3.31067	0.000930716	0.00217021
XPO5	2543.46	0.167595	0.0506315	3.31009	0.000932653	0.00217441
TRIM6	138.31	0.72501	0.219046	3.30985	0.000933466	0.002176
SMUG1	398.757	-0.427517	0.129217	-3.30853	0.000937875	0.00218565
RNF215	481.376	-0.410661	0.124121	-3.30856	0.000937775	0.00218565
KIAA1549	696.619	-0.309357	0.0935276	-3.30765	0.000940819	0.00219219
BTBD8	65.2299	1.05227	0.318208	3.30687	0.000943454	0.00219802
SDK1	92.2207	-0.795702	0.240635	-3.30668	0.000944084	0.00219917
LINC00680	152.843	0.754872	0.228293	3.3066	0.000944366	0.00219952
TMEM184A	7.29042	-4.4134	1.3348	-3.30641	0.000944994	0.00220066
SEMA4F	351.908	-0.435018	0.131652	-3.3043	0.000952144	0.002217
MIR222	7.19852	4.3429	1.31501	3.30255	0.000958097	0.00223054
EXT2	6163.4	0.123019	0.0372664	3.30109	0.000963114	0.0022419
RPRD2	1066.29	-0.249207	0.075524	-3.29971	0.000967836	0.00225257
UBA7	783.012	-0.288735	0.087528	-3.29877	0.000971099	0.00225984
C1orf109	671.968	0.318499	0.0965601	3.29845	0.000972201	0.00226208
ZCCHC8	897.853	0.267585	0.0811567	3.29714	0.000976754	0.00227235
LOC171391	45.9229	-1.20906	0.36671	-3.29704	0.000977081	0.00227279
CACNB1	220.933	-0.552758	0.167662	-3.29685	0.000977753	0.00227402
ANO7	67.7048	-1.06766	0.323851	-3.29678	0.000978012	0.0022743
CDKL2	20.9046	1.92016	0.582478	3.29653	0.000978869	0.00227597
C6orf120	1342.29	-0.216299	0.0656387	-3.29529	0.000983203	0.0022854
PEX2	1011.18	0.248961	0.0755501	3.29531	0.000983135	0.0022854
C5	93.9127	0.863033	0.261958	3.29455	0.0009858	0.00229111
LPP-AS2	87.0155	-0.965642	0.293163	-3.29387	0.000988181	0.00229631
GM2A	2102.72	0.175171	0.0532025	3.29253	0.000992888	0.00230692
PAN3	914.617	0.268456	0.0815836	3.29056	0.000999889	0.00232286
NUDT16L1	828.033	-0.27221	0.0827943	-3.28779	0.00100979	0.00234551
SNRNP40	2094.43	0.175221	0.0533002	3.28744	0.00101102	0.00234804
NCAPH2	1257.98	-0.23064	0.0701644	-3.28714	0.00101209	0.00235019
NSUN5P1	127.001	-0.687366	0.209177	-3.28605	0.00101605	0.00235904
PTBP3	4078.45	0.129886	0.0395289	3.28584	0.00101678	0.00236042
LRRC17	145.014	0.626433	0.190654	3.2857	0.0010173	0.00236128
GINS3	879.439	0.287652	0.0875598	3.2852	0.0010191	0.00236512
SIKE1	1197.82	0.229594	0.0698938	3.28489	0.0010202	0.00236701
DLX2	55.3905	1.13681	0.34607	3.28491	0.00102014	0.00236701
SLC44A5	182.366	0.658779	0.200634	3.28349	0.00102531	0.00237819
PHYH	333.114	0.432045	0.13158	3.28352	0.0010252	0.00237819
OSER1-DT	65.5392	1.23353	0.375814	3.28229	0.00102968	0.00238799
MST1	40.9863	-1.31372	0.400335	-3.28156	0.00103235	0.00239382
PSMG3	558.887	-0.347305	0.10584	-3.28142	0.00103287	0.00239469
NSUN2	4310.2	0.131967	0.0402299	3.28031	0.00103693	0.00240376
NKX3-1	148.045	0.628548	0.191629	3.28003	0.00103796	0.0024058
RTL8A	1497.69	-0.248537	0.0757964	-3.27901	0.00104171	0.00241415
NOC3L	1214.31	0.24153	0.0736641	3.27881	0.00104247	0.00241558
LIG1	2254.82	-0.185698	0.0566458	-3.27824	0.00104456	0.00242008
TMEM147	1445.93	-0.222224	0.0678253	-3.27642	0.00105131	0.00243537
SPX	10.0433	3.14165	0.96011	3.27218	0.00106721	0.00247186
ADAM17	2404.1	0.179867	0.0549762	3.27173	0.0010689	0.00247541
DOCK11	111.819	0.726042	0.222003	3.27041	0.00107393	0.0024867
TNIK	2509.59	0.187424	0.0573125	3.27021	0.00107468	0.0024881
NEIL1	171.751	-0.766091	0.234348	-3.26903	0.00107917	0.00249812
DHX57	1239.4	0.216307	0.0661702	3.26894	0.0010795	0.00249854
ATP5ME	1349.44	-0.280889	0.085938	-3.26851	0.00108114	0.00250198
FOXN3	2014.41	-0.208637	0.0638582	-3.26719	0.00108621	0.00251335
EPOR	483.403	-0.341242	0.104463	-3.26664	0.00108834	0.00251792
AFG1L	121.884	0.745219	0.228184	3.26586	0.00109131	0.00252443
NUP98	5245.71	0.114676	0.035118	3.26544	0.00109294	0.00252784
CDK2	2068.62	0.207647	0.0636064	3.26456	0.00109633	0.00253532
PYM1	547.518	-0.334149	0.10236	-3.26446	0.00109672	0.00253587
FOXD2-AS1	87.286	-0.962036	0.294756	-3.26383	0.00109916	0.00254115
LCAT	160.705	-0.693475	0.212475	-3.26379	0.00109932	0.00254116
PCSK9	23.5239	-1.68531	0.516403	-3.26356	0.00110024	0.00254292
TSNARE1	176.243	-0.594739	0.182273	-3.26291	0.00110276	0.00254839
FAIM	277.127	0.483466	0.148215	3.26193	0.00110656	0.00255682
MTERF2	240.08	0.493402	0.15128	3.26152	0.00110818	0.00256018
CCSER2	2747.25	0.162921	0.0499537	3.26144	0.00110849	0.00256055
TMEM98	3942.12	0.131459	0.0403104	3.26117	0.00110955	0.00256262
EIF2D	2002.31	0.197425	0.0605506	3.2605	0.00111217	0.00256833
FBXO25	602.87	0.338043	0.103736	3.25869	0.0011193	0.00258441
DUSP12	760.336	0.328722	0.100919	3.25729	0.00112483	0.00259681
DALRD3	662.94	-0.310977	0.0954723	-3.25725	0.00112499	0.00259682
NUDT2	689.641	0.302438	0.0928678	3.25666	0.00112732	0.00260183
PIWIL4	26.1511	1.56089	0.479379	3.25606	0.00112971	0.00260698
HDHD2	615.118	0.316307	0.097149	3.2559	0.00113035	0.00260808
ZDHHC7	2383.3	-0.188098	0.0577778	-3.25554	0.00113175	0.00261095
DARS2	1778.57	0.20031	0.0615539	3.25422	0.00113703	0.00262275
GMPPA	1066	-0.256662	0.078875	-3.25404	0.00113777	0.00262408
FCRLB	54.0798	-1.17898	0.362482	-3.25252	0.00114388	0.00263781
C1orf21	727.518	0.307202	0.0944895	3.25118	0.00114929	0.0026499
SPHK2	364.485	-0.444466	0.136744	-3.25036	0.0011526	0.00265717
ARV1	443.141	0.374625	0.115283	3.2496	0.00115567	0.00266387
LOC105379152	16.1541	-2.3732	0.730488	-3.24878	0.001159	0.00267115
TEAD4	1400.86	-0.212437	0.0654097	-3.24778	0.00116308	0.00268017
PKP4	1835.23	0.189172	0.0582496	3.24761	0.00116378	0.00268142
PES1	4192.72	-0.131985	0.0406426	-3.24745	0.00116443	0.00268254
GPX3	411.815	0.390484	0.120282	3.24641	0.00116872	0.00269203
SLC13A4	15.2725	-2.07892	0.640543	-3.24556	0.00117219	0.00269965
CAPS2	25.9513	1.56004	0.480678	3.24549	0.00117249	0.00269995
PCDHGB5	429.847	-0.379594	0.11698	-3.24495	0.00117471	0.00270469
TMEM99	318.784	0.445934	0.137454	3.24424	0.00117765	0.00271108
COX10-AS1	87.3902	-0.812195	0.250384	-3.2438	0.00117946	0.00271486
DDX12P	174.446	-0.595509	0.183591	-3.24366	0.00118004	0.0027158
EFNA4	228.518	-0.519512	0.160185	-3.24319	0.00118199	0.00271992
PRR34-AS1	99.9174	-0.781761	0.24111	-3.24234	0.00118554	0.00272769
SRRD	645.281	-0.347606	0.107231	-3.24164	0.00118844	0.00273398
NRP2	12724.9	-0.0847067	0.0261324	-3.24144	0.00118927	0.00273549
UROS	1019.04	0.234393	0.0723482	3.23979	0.00119619	0.00275103
ENO1	73493.9	0.0585866	0.0180858	3.23936	0.00119799	0.00275478
BID	1667.32	0.187783	0.0579736	3.23912	0.001199	0.00275671
GOLIM4	3519.66	-0.141439	0.0436745	-3.23848	0.0012017	0.00276253
CDC73	2176.86	0.177963	0.0549658	3.2377	0.00120499	0.00276971
ARL4A	492.233	0.343812	0.106192	3.23765	0.0012052	0.00276979
HDDC2	629.217	0.299718	0.0925856	3.23719	0.00120711	0.00277381
TBC1D19	144.338	0.644212	0.199065	3.2362	0.00121133	0.0027831
LOC202181	45.094	-1.37326	0.424392	-3.23582	0.00121293	0.00278639
MEAK7	1018.8	-0.290385	0.0897507	-3.23546	0.00121445	0.0027891
PSMC5	7016.27	0.107921	0.0333554	3.2355	0.00121428	0.0027891
RPL32P3	66.1263	-0.956708	0.295758	-3.23476	0.00121744	0.00279516
LOC100129034	1163.78	-0.234934	0.072627	-3.2348	0.00121727	0.00279516
USP45	573.761	0.361232	0.111693	3.23415	0.00122006	0.00280041
BEND6	146.867	0.736615	0.22776	3.23417	0.00121998	0.00280041
C5orf63	77.5906	0.957564	0.2961	3.23392	0.00122102	0.00280221
ZNF101	271.637	-0.615801	0.190509	-3.2324	0.00122756	0.00281682
SLC2A1	1544.06	0.203423	0.0629431	3.23185	0.00122991	0.00282181
LOC101928489	51.667	-1.22739	0.379899	-3.23082	0.00123435	0.00283159
LIFR	1772.73	0.19928	0.0616912	3.23029	0.00123665	0.00283627
E2F8	507.45	0.342914	0.106156	3.23027	0.00123673	0.00283627
WNK4	73.9193	-0.894269	0.276857	-3.23008	0.00123755	0.00283775
RPGRIP1L	483.997	0.407482	0.126258	3.22736	0.00124937	0.00286443
CCDC7	69.0482	0.96314	0.298476	3.22686	0.00125156	0.00286907
RRN3P3	215.431	-0.597059	0.185038	-3.22668	0.00125234	0.00287005
CEP128	370.852	0.410733	0.127292	3.22669	0.0012523	0.00287005
CHCHD7	718.128	0.296887	0.0920327	3.22589	0.00125582	0.00287761
PIM2	150.692	0.620211	0.192282	3.22552	0.00125745	0.00288093
PIKFYVE	1687.54	0.196106	0.0607991	3.22547	0.00125766	0.00288101
AKAP10	1034.92	0.253384	0.0785643	3.22518	0.00125892	0.0028835
CDC40	1094.77	0.262046	0.081274	3.22423	0.00126312	0.00289271
S100A6	22725.7	-0.343808	0.106643	-3.22391	0.00126454	0.00289556
TRIM2	423.574	0.384529	0.119305	3.22307	0.00126822	0.00290358
KREMEN1	45.8793	-1.12341	0.348558	-3.22302	0.00126845	0.0029037
EMC1	5699.55	0.10663	0.0330852	3.22288	0.00126907	0.00290471
LLPH	1381.68	0.22595	0.0701482	3.22104	0.00127727	0.00292306
ABHD3	218.048	0.582377	0.180808	3.22097	0.00127756	0.00292331
CTPS1	2612.04	-0.170403	0.0529088	-3.22069	0.00127881	0.00292577
CCDC62	18.3869	1.89814	0.589409	3.22042	0.00128003	0.00292814
ARSK	554.582	0.316506	0.0982999	3.2198	0.00128281	0.00293409
TMEM44-AS1	56.6523	-1.04627	0.32504	-3.21889	0.0012869	0.00294303
ZNF584	295.383	-0.467634	0.145308	-3.21822	0.00128991	0.00294949
FLJ42627	175.917	0.584213	0.181574	3.2175	0.00129313	0.00295645
HEATR6	722.639	-0.310016	0.0963658	-3.21707	0.00129506	0.00296044
UBTD2	1314.08	0.232406	0.0722519	3.21661	0.00129716	0.00296483
CCDC125	47.5649	1.10946	0.34496	3.2162	0.00129902	0.00296867
PRSS35	3.69342	5.31142	1.65172	3.21569	0.0013013	0.00297305
MATN3	101.91	0.746404	0.23211	3.21573	0.00130113	0.00297305
FLG	3.65491	-5.35	1.66385	-3.21543	0.00130251	0.00297539
FDXR	1819.62	-0.190447	0.0592578	-3.21386	0.00130962	0.00299122
SHISAL1	30.8141	-1.65779	0.515925	-3.21323	0.0013125	0.00299737
GALNS	1569.95	-0.20852	0.0649193	-3.21198	0.00131822	0.00301
METTL23	551.999	0.385654	0.120088	3.21143	0.00132077	0.00301517
RNF141	2053.76	0.195623	0.060915	3.21141	0.00132085	0.00301517
FAM86DP	266.155	-0.496995	0.15478	-3.21097	0.00132287	0.00301936
ANKRD54	1009.73	-0.271433	0.084561	-3.20991	0.00132778	0.00303013
GIT2	2574.54	0.161366	0.0502799	3.20935	0.00133034	0.00303556
SUGP2	2182.29	-0.178431	0.0556067	-3.2088	0.0013329	0.00304098
ZNF486	255.009	0.479154	0.149328	3.20874	0.00133317	0.00304117
BTN3A3	525.92	0.348897	0.108735	3.2087	0.00133337	0.00304119
GSN	8443.08	-0.0995387	0.0310272	-3.20811	0.00133611	0.00304701
FBXO44	341.886	-0.419001	0.130638	-3.20735	0.00133966	0.00305469
MICA-AS1	11.0769	-2.9394	0.916547	-3.20704	0.0013411	0.00305754
TPCN1	1037.7	-0.260606	0.0812828	-3.20617	0.00134516	0.00306628
GALNT10	6307.36	-0.107598	0.0335601	-3.20614	0.00134531	0.00306628
CD68	1393.63	0.211395	0.0659392	3.2059	0.0013464	0.00306833
TUBD1	260.184	0.494289	0.1542	3.20551	0.00134825	0.00307213
SLFNL1-AS1	13.3639	-2.42415	0.756312	-3.20523	0.00134956	0.00307468
TOX4	2622.11	0.18761	0.0585458	3.20451	0.00135294	0.00308152
OSGEPL1	244.972	0.503888	0.157243	3.20451	0.00135293	0.00308152
TMEM222	1355.1	-0.251789	0.0786283	-3.20227	0.00136351	0.00310515
PTPN21	1459.8	-0.232318	0.0725493	-3.20221	0.0013638	0.00310538
MAP3K7	2077.11	0.182653	0.0570438	3.20198	0.00136488	0.0031074
SLC25A45	43.6718	-1.20186	0.375604	-3.1998	0.00137523	0.00313053
SEMA4C	498.028	-0.347697	0.108675	-3.19942	0.00137704	0.00313422
SMIM10	167.412	0.637315	0.199264	3.19835	0.00138218	0.00314548
SLC25A25-AS1	27.4986	-1.56613	0.489734	-3.19792	0.00138424	0.00314972
FAM98C	293.369	-0.444687	0.139167	-3.19535	0.0013966	0.00317741
CLIC3	85.6295	-0.915821	0.286668	-3.19471	0.00139972	0.00318406
DLK2	8.97036	-3.01305	0.943307	-3.19413	0.00140252	0.00318998
ZBTB11-AS1	87.0366	-0.820624	0.256931	-3.19394	0.00140344	0.00319162
CNR1	10.7834	2.61101	0.818022	3.19186	0.0014136	0.00321428
COX11	1166.6	0.271151	0.0849741	3.19098	0.0014179	0.00322361
IL17RC	759.49	-0.277292	0.0869025	-3.19084	0.0014186	0.00322477
TRMT1	1323.63	-0.237299	0.0743705	-3.19076	0.00141898	0.00322516
KDM8	155.992	-0.741152	0.232312	-3.19033	0.0014211	0.00322955
ADCK2	645.955	-0.300074	0.0940663	-3.19003	0.0014226	0.00323249
PUSL1	524.095	-0.405001	0.126966	-3.18984	0.00142349	0.00323408
XXYLT1	3010.68	-0.145638	0.0456605	-3.18959	0.00142474	0.00323647
CLCN4	803.963	-0.259529	0.0813751	-3.18929	0.00142621	0.00323934
POLR2D	2118.51	-0.210703	0.0660668	-3.18925	0.00142645	0.00323943
FOXRED1	528.975	-0.343308	0.107652	-3.18904	0.00142747	0.00324129
PITHD1	1525.74	0.204459	0.0641163	3.18887	0.0014283	0.00324273
PSMG3-AS1	103.912	-0.729889	0.228979	-3.18759	0.00143465	0.00325669
AQP7P3	182.764	0.647319	0.203126	3.18678	0.00143864	0.00326531
LNCOC1	18.5109	-1.82108	0.571461	-3.18672	0.00143898	0.00326561
SLC25A13	1557.26	0.207929	0.0652664	3.18585	0.0014433	0.00327497
SLC39A4	110.766	-0.838815	0.263316	-3.18558	0.00144462	0.00327751
MRPL23	744.036	-0.364042	0.114284	-3.18543	0.0014454	0.00327836
C2CD2L	419.916	-0.386373	0.121293	-3.18544	0.00144535	0.00327836
METTL2B	888.484	0.275363	0.0864513	3.18518	0.00144665	0.00328073
ETV6	1656.27	-0.186387	0.0585212	-3.18494	0.00144783	0.00328296
ZNF573	50.9463	-1.14932	0.360891	-3.18467	0.00144921	0.00328563
PACSIN2	3277.1	-0.151668	0.0476303	-3.18429	0.00145112	0.0032895
NUS1	2167.07	0.196767	0.0617949	3.1842	0.00145155	0.00329001
TPM1	15473.9	-0.0769819	0.02418	-3.1837	0.00145404	0.0032952
C16orf87	406.15	0.391565	0.123013	3.18311	0.00145701	0.00330117
YBEY	277.9	0.540012	0.16965	3.1831	0.00145708	0.00330117
MBLAC2	257.51	0.468392	0.147181	3.18242	0.0014605	0.00330845
SOAT1	2258.52	0.158699	0.0498683	3.18235	0.00146084	0.00330877
MIR17HG	158.057	0.643126	0.202108	3.18208	0.00146219	0.00331137
BCAT2	1555.88	-0.220107	0.0691728	-3.18199	0.00146268	0.00331203
F2RL1	749.324	0.305184	0.0959328	3.18122	0.00146654	0.00332031
ARHGAP6	102.349	0.749497	0.235621	3.18094	0.00146798	0.00332293
ELAC2	4604.89	-0.117688	0.0369981	-3.18091	0.00146811	0.00332293
CPNE2	3802.06	-0.132508	0.0416782	-3.17932	0.00147623	0.00334085
PRKAR1B-AS1	38.4583	-1.30061	0.409145	-3.17884	0.00147864	0.00334584
RAD51-AS1	22.7017	-1.8997	0.597639	-3.17867	0.00147955	0.00334742
DDIT4L	85.7993	-0.82935	0.26097	-3.17795	0.0014832	0.00335522
SLC25A53	71.2541	-0.918773	0.289121	-3.17781	0.00148391	0.00335626
CASK	934.79	0.286158	0.0900498	3.17778	0.00148407	0.00335626
CPSF4	1056.89	-0.275496	0.0867104	-3.1772	0.00148703	0.00336248
USP24	2198.98	0.185697	0.0584609	3.17643	0.00149099	0.00337098
SLC16A4	215.249	0.523245	0.164778	3.17546	0.00149601	0.00338185
RPL18	21190	0.0822127	0.0258924	3.17516	0.00149752	0.0033848
CSF2	3.50894	-5.29017	1.66681	-3.17383	0.00150443	0.00339995
KALRN	338.632	-0.46682	0.147201	-3.17131	0.00151755	0.00342911
DOCK7	1708.52	0.191292	0.060343	3.17008	0.00152396	0.00344312
NAXE	2943.77	-0.15626	0.0492927	-3.17004	0.00152419	0.00344317
PDLIM3	749.491	-0.294392	0.0928708	-3.16991	0.00152488	0.00344424
ACVR1	1855.17	-0.182635	0.0576419	-3.16845	0.00153254	0.00346108
RNF121	1350.53	-0.213927	0.0675208	-3.16831	0.00153327	0.00346223
ZNF572	15.3939	-2.38092	0.751512	-3.16817	0.00153401	0.00346343
ACBD5	1365.28	0.212163	0.0669901	3.16708	0.00153979	0.003476
ABHD11	477.55	-0.357666	0.112936	-3.16698	0.00154032	0.00347672
ZNF138	114.447	0.716685	0.226324	3.16663	0.00154216	0.00348039
TCN2	3303.05	0.145605	0.0459958	3.16561	0.00154759	0.00349215
CAND2	271.412	-0.456416	0.14419	-3.16537	0.00154886	0.00349454
C12orf75	1611.26	0.196793	0.0621911	3.16433	0.00155441	0.00350657
RILPL2	471.537	-0.357347	0.112937	-3.16411	0.00155555	0.00350866
OVGP1	30.8182	1.47242	0.465568	3.16264	0.00156346	0.003526
BPNT1	1120.21	0.251051	0.0793836	3.1625	0.00156419	0.00352716
CDR2	2643.44	0.156109	0.0493686	3.16211	0.0015663	0.00353143
NAPA	3971.76	-0.131684	0.0416538	-3.1614	0.00157012	0.00353955
RASL11A	69.7302	0.941858	0.297979	3.16082	0.00157327	0.00354617
NHLRC3	311.488	0.443258	0.140306	3.15922	0.00158191	0.00356515
HP1BP3	6903.47	0.121672	0.0385169	3.15893	0.00158351	0.00356826
ANXA6	10361.1	0.101732	0.0322079	3.1586	0.00158528	0.00357175
ARPP19	8425.72	0.107396	0.0340034	3.1584	0.00158637	0.00357372
SPARC	92000.6	0.0622934	0.0197286	3.15752	0.00159116	0.00358401
NPHP4	458.682	-0.426103	0.135007	-3.15615	0.00159869	0.00360047
FNIP2	942.959	-0.238629	0.0756125	-3.15595	0.00159977	0.0036024
C5orf22	884.161	0.247546	0.078446	3.15563	0.00160154	0.0036059
CCN3	48.9989	1.04351	0.330748	3.15501	0.00160493	0.00361303
LMTK2	1370.6	-0.236541	0.0749981	-3.15397	0.00161067	0.00362546
KLHL18	1521.68	-0.197767	0.0627237	-3.15299	0.00161609	0.00363715
PIGF	316.843	0.437713	0.138884	3.15165	0.00162352	0.00365336
GSTM3	908.342	0.247884	0.0786576	3.15143	0.00162475	0.00365564
YTHDF1	3002.08	-0.149718	0.0475098	-3.15132	0.00162534	0.00365595
TTLL11	169.661	-0.57797	0.183405	-3.15133	0.00162528	0.00365595
SPATA18	644.807	0.305564	0.096968	3.15118	0.00162612	0.00365719
FGF18	46.4538	-1.089	0.345737	-3.14978	0.00163391	0.00367422
TK2	1149.77	-0.224094	0.0711519	-3.14952	0.0016354	0.00367705
SNORD53	3.70377	5.31481	1.68758	3.14936	0.00163626	0.00367848
RNF139	1045.38	0.227992	0.0724379	3.14741	0.00164725	0.00370267
CTSZ	11385.2	-0.088954	0.0282689	-3.1467	0.00165122	0.00371109
NDUFAF7	484.835	0.346593	0.11015	3.14656	0.00165204	0.00371241
ACHE	34.9231	-1.44566	0.459551	-3.14582	0.00165621	0.00372128
SELL	136.717	0.620317	0.197205	3.14555	0.00165775	0.00372422
PEX3	605.328	0.312498	0.0993725	3.14472	0.00166248	0.00373433
FGF2	1083.52	-0.255509	0.0812723	-3.14386	0.00166735	0.00374475
RAB27A	1157.24	0.253031	0.0804908	3.1436	0.00166883	0.00374757
SPATC1L	36.936	-4.76825	1.51685	-3.14352	0.0016693	0.00374811
C22orf39	609.536	-0.303014	0.0964257	-3.14246	0.00167536	0.00376119
CUTALP	380.565	-0.386994	0.123152	-3.14241	0.00167563	0.00376128
VAPB	2447.83	0.173941	0.0553612	3.14193	0.00167838	0.00376694
STRN	2084.91	0.176796	0.0562718	3.14183	0.00167897	0.00376773
CNDP2	4371.89	-0.122683	0.0390528	-3.14146	0.00168107	0.00377192
RPP38	241.528	-0.565906	0.18022	-3.14009	0.00168894	0.00378907
ST8SIA4	435.85	-0.390846	0.124472	-3.14003	0.0016893	0.00378936
SLC39A1	3189.84	-0.148575	0.0473306	-3.13908	0.00169479	0.00380073
CRTC2	906.094	-0.285482	0.0909448	-3.13907	0.00169484	0.00380073
NUDT8	217.499	-0.586631	0.187021	-3.1367	0.00170859	0.00383104
FOXO6	46.9053	-1.24115	0.395792	-3.13585	0.00171355	0.00384164
ZNF555	109.438	-0.77771	0.248068	-3.13506	0.00171818	0.00385148
IFIT2	71.3159	0.947429	0.30225	3.13458	0.00172098	0.00385724
PRDM1	48.9654	1.09271	0.348701	3.13366	0.00172642	0.00386889
LOC100505502	9.37217	-3.08516	0.984737	-3.13298	0.00173041	0.00387729
PTRH2	1418.43	0.201955	0.0644981	3.13118	0.00174108	0.00390068
MSRB2	403.31	-0.376053	0.120119	-3.13068	0.00174404	0.00390677
PARK7	6041.23	-0.138389	0.0442123	-3.13011	0.0017474	0.0039129
LINC01191	8.89889	2.98098	0.952361	3.1301	0.00174749	0.0039129
PMS2P4	59.9423	-0.993123	0.317282	-3.13009	0.0017475	0.0039129
TARS3	292.653	0.429331	0.137169	3.12994	0.0017484	0.00391438
PI4KB	2632.27	-0.15295	0.0488754	-3.12939	0.00175172	0.00392074
MX2	26.34	1.60686	0.513475	3.12939	0.00175168	0.00392074
SDHAF3	222.585	0.510867	0.163252	3.12932	0.0017521	0.00392104
LAGE3	504.989	-0.381656	0.12198	-3.12884	0.00175496	0.0039269
TTC31	669.945	-0.284716	0.0910076	-3.12848	0.00175712	0.0039312
APH1B	772.332	0.305433	0.0976898	3.12656	0.00176862	0.00395639
MRPL17	2620.62	-0.178555	0.0571376	-3.12501	0.00177799	0.0039768
GTF2A2	1836.69	0.192328	0.061554	3.12455	0.0017808	0.00398253
ITPA	1299.34	-0.210989	0.0675666	-3.12268	0.00179213	0.00400733
TMTC3	2393.92	0.162814	0.0521432	3.12244	0.00179357	0.00400904
SDHAF1	235.734	-0.495452	0.158675	-3.12243	0.00179364	0.00400904
MGC12916	3.37966	-5.23386	1.67621	-3.12244	0.00179356	0.00400904
SNORA70	107.65	-0.756716	0.242413	-3.1216	0.00179872	0.00401985
VGLL4	942.309	-0.254281	0.0814807	-3.12076	0.00180387	0.00403081
COA1	1121.01	0.248608	0.0797562	3.1171	0.00182638	0.00408056
LINC00674	2794.01	0.146381	0.0469706	3.11645	0.00183043	0.00408905
FBXL8	81.5789	-0.800746	0.256994	-3.11582	0.00183435	0.00409724
HAUS4	1386.28	0.212751	0.0682821	3.11576	0.00183473	0.00409752
SHLD2P3	501.572	0.361491	0.116032	3.11543	0.00183676	0.0041015
DZIP1L	162.213	-0.612561	0.196734	-3.11365	0.00184788	0.00412576
SEPSECS	338.132	0.441497	0.141811	3.11328	0.00185023	0.00413044
ACTA1	6.33922	4.17277	1.34046	3.11294	0.00185233	0.00413456
C12orf49	2683.22	-0.157784	0.0506919	-3.11261	0.00185442	0.00413867
IK	3163.95	0.135254	0.0434583	3.11228	0.00185651	0.00414275
SIRT3	403.46	-0.401194	0.128919	-3.11199	0.00185831	0.0041462
POLG2	268.374	0.463455	0.149019	3.11003	0.00187069	0.00417325
MIR590	12.9995	2.17867	0.700833	3.10869	0.00187918	0.00419163
MRPL49	1921.73	-0.176409	0.0567685	-3.10751	0.0018867	0.00420666
ZNF623	34.2789	-1.6219	0.521926	-3.10752	0.00188663	0.00420666
PSMD8	5955.87	0.115231	0.0370814	3.10753	0.00188658	0.00420666
ITGB8	544.171	0.316269	0.101784	3.10725	0.00188837	0.00420981
EPB41L5	982.63	0.237732	0.0765231	3.10667	0.00189209	0.00421754
PNRC2	3457.79	0.159929	0.0514937	3.1058	0.00189765	0.00422934
DDX20	1278.8	-0.218957	0.0705112	-3.10528	0.00190102	0.00423627
MALT1	549.432	0.323722	0.104258	3.10501	0.0019027	0.00423945
HLA-H	343.137	-0.420552	0.135511	-3.10345	0.00191279	0.00426135
FAM209A	3.4418	5.20592	1.67765	3.10309	0.00191508	0.00426586
SIAE	1556.02	0.194071	0.062563	3.102	0.00192216	0.00428105
UTRN	9433.66	0.100588	0.0324299	3.10172	0.00192403	0.00428462
ZNF605	328.393	0.413772	0.133432	3.101	0.00192871	0.00429414
ERLIN2	1930.05	0.183721	0.0592463	3.10098	0.00192883	0.00429414
PTK7	1155.45	-0.232273	0.0749642	-3.09846	0.00194531	0.00433022
SLC43A3	2910.63	0.160216	0.0517187	3.09784	0.0019494	0.00433874
STXBP2	1463.68	-0.203939	0.0658415	-3.09742	0.00195213	0.00434424
STXBP4	428.221	0.359328	0.116022	3.09706	0.0019545	0.0043489
IDH2	3651.84	-0.124782	0.0402924	-3.0969	0.00195555	0.00435065
LINC00565	19.939	1.69168	0.546353	3.09632	0.0019594	0.00435863
SOX8	91.287	-0.946668	0.305759	-3.09613	0.00196067	0.00436086
CSGALNACT1	1617.74	0.194755	0.0629375	3.09443	0.00197194	0.00438519
COLEC12	1906.25	0.180276	0.058259	3.09439	0.00197215	0.00438519
ZFP91	3267.91	0.164448	0.0531513	3.09396	0.00197505	0.00439103
GRIN2D	30.0196	-1.45236	0.469639	-3.09249	0.00198483	0.00441217
FANCD2	1040.87	0.281242	0.0909734	3.09147	0.00199167	0.00442678
FARS2	623.302	0.32617	0.105516	3.09118	0.00199361	0.0044305
CWF19L1	1161.73	0.249556	0.0807386	3.09091	0.00199541	0.00443388
GEN1	1113.25	0.25827	0.0835651	3.09064	0.00199723	0.00443733
ZDHHC9	1848.84	0.188019	0.0608576	3.08949	0.00200498	0.00445393
HLA-C	9226.19	-0.57336	0.18559	-3.08939	0.00200566	0.00445484
HEXA	4039.77	0.137962	0.0446642	3.08886	0.00200925	0.0044622
C1orf198	1508.82	-0.200483	0.0649348	-3.08745	0.00201881	0.00448283
TRPS1	91.4112	0.816472	0.264493	3.08693	0.00202236	0.0044901
MCMBP	4563.8	0.116167	0.0376334	3.0868	0.00202324	0.00449143
PAF1	2079.2	-0.197209	0.0638989	-3.08626	0.00202689	0.00449893
KCNJ2-AS1	52.4975	-1.06448	0.345017	-3.0853	0.00203348	0.00451293
CEACAM19	214.789	-0.523088	0.16958	-3.08461	0.00203817	0.00452272
ZNF33A	516.727	0.3644	0.118172	3.08364	0.00204483	0.00453689
VPS36	1246.97	0.242415	0.0786171	3.08348	0.00204592	0.00453869
KATNBL1P6	39.5745	1.23146	0.399506	3.08246	0.00205299	0.00455376
TMEM217	306.375	-0.407736	0.132287	-3.08221	0.00205467	0.00455686
ZNF134	507.137	-0.385218	0.124996	-3.08185	0.00205716	0.00456176
SAMD9	466.161	0.340382	0.110463	3.0814	0.00206031	0.00456813
CLUAP1	517.863	0.358486	0.116364	3.08072	0.00206501	0.00457729
TXNDC16	518.997	0.34056	0.110544	3.08076	0.00206476	0.00457729
PEA15	17400	-0.0757558	0.0245934	-3.08033	0.00206771	0.00458266
PCDHGB6	62.024	-0.899466	0.292066	-3.07966	0.00207234	0.0045923
CCDC96	93.9555	-0.824237	0.267644	-3.0796	0.00207277	0.00459262
ISOC1	787.506	0.279639	0.090842	3.0783	0.00208187	0.00461216
SH3BGRL2	854.888	0.259831	0.08442	3.07783	0.00208513	0.00461875
FBXW9	428.737	-0.349455	0.113546	-3.07764	0.00208643	0.00462101
DCUN1D3	1193.98	0.23466	0.0762632	3.07697	0.00209113	0.00463079
HTRA2	477.18	-0.331396	0.107712	-3.07668	0.00209323	0.00463481
COX6A1	4099.77	0.12742	0.0414198	3.07631	0.00209579	0.00463983
ZFP37	56.635	0.986784	0.320982	3.07426	0.00211025	0.00467122
GAL	49.2374	-1.08639	0.353408	-3.07402	0.00211192	0.00467428
SMO	187.018	-0.560154	0.182247	-3.07359	0.002115	0.00468046
PLCD1	422.706	-0.347697	0.113135	-3.0733	0.00211708	0.00468443
MLKL	1001.18	0.236724	0.0770279	3.07323	0.00211757	0.00468487
TAB1	827.374	-0.267521	0.0870717	-3.07242	0.00212332	0.00469697
DCLRE1C	419.021	0.348065	0.113354	3.0706	0.00213627	0.00472497
MRPL53	1051.21	-0.241102	0.0785891	-3.06788	0.00215586	0.00476764
RIC1	1284.9	-0.222675	0.0725894	-3.0676	0.00215785	0.0047714
RAB3GAP2	1772.75	0.195947	0.063892	3.06685	0.00216325	0.0047827
INPP5K	1792.88	-0.18421	0.0600938	-3.06537	0.002174	0.00480581
ATP2B1	1526.09	0.192215	0.062713	3.06499	0.00217678	0.0048113
SNORA29	11.5208	2.5547	0.833896	3.06357	0.00218715	0.00483356
EDEM1	3220.95	-0.152799	0.0499146	-3.0612	0.0022045	0.00487125
RNF148	20.4186	1.98171	0.647566	3.06024	0.00221157	0.0048862
MAPK13	181.001	-0.591529	0.193303	-3.06011	0.00221255	0.00488772
PTPRA	3116.96	0.146503	0.0478849	3.05949	0.00221717	0.00489725
GPBAR1	10.3812	2.74752	0.898249	3.05875	0.00222264	0.00490866
TINF2	1555.39	-0.208818	0.068286	-3.058	0.00222821	0.0049203
HDAC11	293.673	-0.420415	0.137512	-3.0573	0.00223342	0.00493115
LOC100128653	47.2887	-1.10299	0.360828	-3.05683	0.00223694	0.00493823
TRMT10A	254.739	0.525663	0.172015	3.05591	0.00224381	0.00495273
HDAC4-AS1	11.3212	-2.40036	0.786077	-3.05359	0.00226119	0.00499042
LRIG2	612.364	-0.29386	0.0962601	-3.05277	0.00226738	0.00500341
ARFGAP3	2322.56	0.157229	0.0515062	3.05261	0.00226859	0.00500539
ATP6V0B	2147.84	-0.162806	0.0533443	-3.05199	0.00227333	0.00501518
MIR6071	4.68906	-4.69413	1.53854	-3.05104	0.00228053	0.00503038
ATG101	1938	-0.176737	0.0579456	-3.05005	0.00228805	0.00504629
INO80D	769.011	0.286395	0.0939091	3.04971	0.00229063	0.0050513
TRAPPC12	870.025	-0.739908	0.242646	-3.04933	0.00229352	0.00505697
NXPH3	51.8666	-1.09509	0.359179	-3.04887	0.00229705	0.00506407
WASH7P	127.661	-0.663317	0.217638	-3.0478	0.00230522	0.0050814
SCUBE3	94.7543	-0.780735	0.256184	-3.04756	0.0023071	0.00508485
ESYT1	7198.49	-0.0961857	0.0315728	-3.04647	0.00231543	0.00510252
C10orf88	614.024	0.290405	0.0953267	3.04642	0.00231583	0.00510272
KSR1	2013.76	-0.181505	0.0596089	-3.04492	0.00232739	0.0051275
BOLA2-SMG1P6	17.407	2.32238	0.762953	3.04394	0.00233505	0.00514367
UVSSA	211.018	-0.548792	0.18036	-3.04275	0.00234423	0.00516251
YJU2	625.946	-0.29633	0.0973875	-3.0428	0.00234392	0.00516251
INO80E	1094.12	-0.249499	0.0820156	-3.04209	0.00234942	0.00517323
ATG4B	1701.06	-0.18098	0.0595009	-3.04164	0.00235294	0.00518029
ARHGAP10	1416.92	0.193337	0.0635834	3.04068	0.00236045	0.00519611
CDCA3	939.06	0.232964	0.0766231	3.04039	0.00236269	0.00520035
CLCA2	11.3357	2.34206	0.770359	3.04021	0.0023641	0.00520274
SNHG8	710	-0.303221	0.0997677	-3.03928	0.00237147	0.00521827
DNAJC19	797.452	0.283589	0.0933132	3.03911	0.00237281	0.00522051
ZNF76	705.665	-0.285579	0.0939846	-3.03857	0.002377	0.00522902
CAP1	7834.64	-0.106731	0.0351481	-3.03661	0.00239255	0.00526251
COQ5	879.987	0.26355	0.0867928	3.03654	0.00239311	0.00526304
RASGEF1B	8.89519	2.94869	0.971275	3.0359	0.00239822	0.00527356
CSTF2	1127.14	0.216602	0.0713483	3.03584	0.00239865	0.00527379
HRH4	4.72074	4.64875	1.53142	3.03558	0.00240077	0.00527702
LEFTY1	3.26451	5.13035	1.69007	3.03558	0.0024007	0.00527702
ZNF404	35.1339	1.3515	0.445242	3.03544	0.00240186	0.00527871
PTHLH	235.954	-0.491134	0.161811	-3.03522	0.00240358	0.00528178
C12orf73	172.502	-0.561569	0.185024	-3.03511	0.00240444	0.00528297
PRRT3	123.644	-0.729945	0.240584	-3.03405	0.00241293	0.00530089
SOCS7	81.1241	-0.910566	0.300217	-3.03303	0.00242114	0.00531822
DHX8	3180.17	-0.155141	0.0511609	-3.03242	0.00242605	0.00532828
COPS6	6592.27	0.100759	0.0332309	3.03209	0.00242871	0.0053334
ENKD1	306.989	-0.427476	0.141074	-3.03016	0.00244426	0.00536683
LOC101927237	9.85169	2.67203	0.881858	3.03	0.00244555	0.00536895
ASTE1	172.993	-0.645106	0.212931	-3.02965	0.00244837	0.00537441
SMG7	2965.82	0.162988	0.0538036	3.02932	0.00245104	0.00537954
TNIP1	3667.41	-0.129095	0.0426183	-3.02909	0.00245289	0.00538287
MRPL40	1148.55	0.249197	0.0822917	3.02822	0.00246002	0.0053978
NUDT9	1062.42	0.227017	0.0749912	3.02724	0.00246796	0.0054145
CCDC142	246.876	-0.463533	0.153173	-3.02619	0.00247653	0.00543255
LAG3	21.2286	1.6266	0.537539	3.02601	0.00247801	0.00543508
CAPNS2	15.1697	1.91328	0.632525	3.02483	0.00248776	0.00545572
NID2	2174.83	-0.191762	0.0634329	-3.02307	0.00250228	0.00548683
WDR55	886.298	-0.260744	0.086278	-3.02214	0.00250996	0.00550293
S100A16	18799.4	-0.0827821	0.0273936	-3.02195	0.00251156	0.00550569
FYN	3422.46	0.139573	0.0462031	3.02085	0.00252064	0.00552487
POLR3E	1362.38	-0.220783	0.0730917	-3.02063	0.00252251	0.00552821
TMEM208	622.946	-0.282862	0.0936536	-3.0203	0.00252524	0.00553344
LZIC	1138.69	0.244067	0.080822	3.0198	0.00252939	0.0055418
POC1A	707.392	0.286782	0.0949701	3.01971	0.00253017	0.00554277
C1orf54	464.591	0.327389	0.108457	3.01859	0.00253951	0.00556248
QKI	8400.29	0.091378	0.0302758	3.01818	0.00254296	0.00556929
KCNJ15	10.3527	2.72642	0.903354	3.01811	0.00254359	0.00556991
MRPS36	384.998	0.433638	0.143729	3.01705	0.00255252	0.00558871
MAPKAPK5-AS1	647.682	0.280689	0.0930513	3.0165	0.00255708	0.00559796
LINC01465	35.033	-1.23534	0.409798	-3.0145	0.002574	0.00563423
TTI2	416.95	-0.358184	0.118839	-3.01403	0.00257801	0.00564225
PABPC5	15.1733	-2.14898	0.713256	-3.01292	0.00258747	0.0056622
CPPED1	3657.35	0.14534	0.0482562	3.01185	0.00259662	0.00568146
ARHGAP27P1-BPTFP1-KPNA2P3	601.956	-0.285575	0.0948454	-3.01095	0.0026043	0.00569749
AEBP2	1361.99	-0.198542	0.0659436	-3.01079	0.00260569	0.00569978
EFCAB11	267.958	0.439516	0.146008	3.01021	0.00261067	0.00570991
MTERF1	265.373	-0.500601	0.166311	-3.01003	0.00261224	0.00571256
TMEM138	744.572	0.256009	0.085086	3.00883	0.00262258	0.0057344
RXRB	81.2633	-1.14768	0.381669	-3.00702	0.00263824	0.00576788
RGS4	5548.25	0.107063	0.0356117	3.00641	0.00264353	0.00577866
HMCES	1374.59	0.206444	0.06869	3.00544	0.00265195	0.00579629
ZMAT3	4334.88	0.11727	0.0390207	3.00532	0.00265305	0.00579792
APOL2	1227.12	-0.2231	0.0742567	-3.00444	0.00266069	0.00581383
CEP164	1240.21	-0.2256	0.0751001	-3.00399	0.00266468	0.00582177
MIR3189	10.2963	2.54754	0.848118	3.00376	0.00266669	0.00582537
SPPL2A	2942.52	0.136166	0.0453338	3.00364	0.00266769	0.00582678
SARS2	526.011	-0.330452	0.110043	-3.00295	0.00267378	0.00583931
H2BC21	76.0088	0.841095	0.280149	3.00231	0.00267936	0.00585071
NRIP2	30.4102	-1.47229	0.491039	-2.99832	0.00271473	0.00592715
PIGBOS1	235.822	-0.445302	0.148544	-2.99778	0.0027195	0.00593677
CHADL	29.6147	-1.31228	0.437819	-2.99731	0.00272372	0.00594519
CHPT1	1027.76	0.234888	0.0783704	2.99715	0.00272516	0.00594753
LHFPL2	2827.7	-0.136557	0.0455653	-2.99694	0.00272701	0.00595076
AKR7A2	1530.1	-0.198791	0.0663347	-2.99679	0.00272839	0.00595298
RASSF10	7.15839	-3.30215	1.10198	-2.99657	0.00273036	0.00595649
C12orf29	757.886	0.296051	0.0988139	2.99605	0.00273501	0.00596584
JDP2	109.053	-0.658588	0.219954	-2.99421	0.00275158	0.00600117
TOP3B	788.229	-0.256343	0.0856155	-2.99412	0.00275237	0.00600208
LOC646471	32.2099	-1.27466	0.425731	-2.99405	0.00275303	0.00600273
MICAL1	1578.26	-0.195418	0.0652841	-2.99335	0.00275937	0.00601575
RCOR3	648.398	0.278982	0.0932049	2.99321	0.00276059	0.00601742
ALKBH3	661.768	0.277241	0.0926244	2.99318	0.00276088	0.00601742
LACC1	572.082	0.324997	0.108621	2.99202	0.00277139	0.00603941
NID1	10675.1	-0.0975877	0.0326164	-2.99198	0.00277171	0.00603941
PDCD2	2236.32	0.156124	0.0521881	2.99156	0.00277555	0.00604698
UBE2F	457.921	0.334183	0.111717	2.99135	0.00277748	0.00604994
LOC102723996	31.0255	-1.53213	0.51219	-2.99133	0.00277766	0.00604994
ARFGEF1	3016.41	0.15241	0.0509561	2.991	0.00278064	0.00605564
BLVRB	1601.7	-0.189649	0.0634227	-2.99023	0.00278767	0.00607014
SPATS2L	3184.45	0.153593	0.0513741	2.98971	0.00279247	0.00607977
TIMM8A	458.839	-0.380851	0.127426	-2.98881	0.00280064	0.00609675
TSPAN7	218.542	0.495107	0.165671	2.9885	0.00280352	0.00610221
IL34	9.00963	-2.578	0.862676	-2.98838	0.00280462	0.00610378
ATP2B1-AS1	17.248	-1.9217	0.643069	-2.98833	0.0028051	0.006104
FDFT1	11838.6	0.0890807	0.0298144	2.98784	0.00280958	0.00611294
ABHD18	282.591	0.424478	0.142183	2.98544	0.00283173	0.0061603
TNFSF18	705.627	0.27061	0.090646	2.98535	0.00283253	0.00616123
APBB1	1816.01	-0.184961	0.061971	-2.98464	0.00283913	0.00617477
ZNF649	181.952	-0.578365	0.193793	-2.98445	0.00284084	0.00617683
LOC389199	6.80574	-3.68249	1.23388	-2.98448	0.00284056	0.00617683
SNORD70B	11.0055	2.30747	0.773339	2.98378	0.00284712	0.00618966
MED13L	2967.95	-0.16427	0.0550596	-2.9835	0.00284969	0.00619443
MAP3K13	671.871	0.295308	0.0990053	2.98274	0.00285676	0.00620896
AP4B1	519.826	0.305427	0.102405	2.98255	0.00285858	0.00621207
ZNF550	196.302	-0.506731	0.16996	-2.98147	0.00286868	0.0062332
LAMTOR2	1202.52	-0.213007	0.0714461	-2.98137	0.00286964	0.00623445
UBR2	1356.1	0.205561	0.0689589	2.98092	0.00287387	0.00624281
WDR89	432.332	-0.34934	0.117199	-2.98074	0.00287552	0.00624557
CCNE1	398.837	-0.340109	0.114115	-2.98041	0.00287864	0.00625151
NAB1	924.209	0.245983	0.0826019	2.97793	0.00290202	0.00630143
DUOX1	10.9608	-2.37108	0.796415	-2.97719	0.00290907	0.00631521
COQ2	1093.81	0.218726	0.0734677	2.97718	0.00290914	0.00631521
IQCC	64.9786	-0.938074	0.315215	-2.97599	0.00292049	0.006339
SRPRB	2383.51	0.16806	0.0564835	2.97538	0.00292629	0.00635076
ZNF770	1892.53	0.167526	0.0563099	2.97508	0.00292912	0.00635605
SYT15	6.28321	-3.55308	1.19461	-2.97427	0.00293687	0.00637202
ZNF302	451.711	0.329485	0.110805	2.97357	0.0029436	0.00638577
SH2D2A	50.2852	-1.15298	0.387781	-2.97327	0.00294649	0.00639034
ZNF24	2330.3	-0.160207	0.0538824	-2.97328	0.0029464	0.00639034
SNRPA	2154.93	-0.164081	0.0551938	-2.97282	0.00295074	0.00639869
SECISBP2L	2306.96	0.158694	0.0533919	2.97225	0.00295628	0.00640985
DOK5	612.463	0.310525	0.10453	2.97067	0.00297147	0.00644195
TMEM63B	1342.1	-0.203663	0.0685619	-2.97049	0.00297322	0.00644488
GKAP1	69.5023	0.850951	0.286535	2.96979	0.00297999	0.0064587
EIPR1	1264.59	0.195872	0.0659825	2.96855	0.00299212	0.00648413
TRIM17	5.70161	-4.06989	1.37111	-2.96832	0.00299433	0.00648804
NCAPD2	5640.57	0.126931	0.0427669	2.96798	0.00299763	0.00649433
TMEM14A	660.08	0.294182	0.0991272	2.96772	0.00300016	0.00649895
MINAR1	52.7153	0.990062	0.333624	2.9676	0.00300135	0.00650067
PRMT7	793.114	-0.28627	0.096544	-2.96518	0.0030251	0.00655124
ZNRF2	347.176	-0.41399	0.13962	-2.96513	0.00302558	0.00655141
GPN2	1277.34	-0.209273	0.0705925	-2.96452	0.00303159	0.00656354
IFT122	1218.44	0.206613	0.0697005	2.9643	0.00303373	0.0065673
ZFP2	14.1875	2.30046	0.776135	2.964	0.00303669	0.00657284
SMG6	1672.12	-0.179122	0.0604426	-2.96351	0.00304149	0.00658236
LOC389831	431.128	0.351783	0.118754	2.96229	0.00305358	0.00660763
STC2	3020.36	-0.149134	0.0503477	-2.96209	0.00305558	0.0066111
METTL7A	554.403	0.296292	0.100105	2.9598	0.00307841	0.00665959
MED27	788.291	0.260382	0.0880017	2.95883	0.00308808	0.00667963
INTS14	1818.83	0.178222	0.0602369	2.95869	0.00308948	0.00668178
ZNF205	361.149	-0.365647	0.123621	-2.9578	0.00309847	0.00670033
RPS6KL1	313.773	-0.406673	0.137498	-2.95767	0.00309976	0.00670223
ZNF703	1207.5	-0.225052	0.0761655	-2.95478	0.00312897	0.00676449
HUS1	1026.71	0.237034	0.0802445	2.9539	0.00313786	0.0067828
ANKRD26P1	4.61128	4.61134	1.56168	2.95282	0.0031489	0.00680578
ABALON	84.9228	-0.774394	0.26227	-2.95266	0.00315051	0.00680835
KIDINS220	2800.28	0.150126	0.05087	2.95117	0.00316572	0.0068403
DIABLO	622.178	0.283629	0.0961203	2.95077	0.00316982	0.00684817
MARCHF9	143.114	-0.666714	0.225948	-2.95073	0.0031702	0.00684817
NDUFAF4	822.776	0.250813	0.0850096	2.95041	0.00317353	0.006854
KDSR	2172.09	0.169579	0.057477	2.95039	0.00317374	0.006854
NOMO2	3108.67	-0.144042	0.0488267	-2.95007	0.00317703	0.00686019
PTRHD1	239.495	0.490195	0.166172	2.94992	0.00317858	0.00686262
SMG1P1	1338.69	0.236878	0.0803069	2.94966	0.00318129	0.00686757
CAMTA1	838.283	0.237051	0.0803694	2.94952	0.00318264	0.00686958
RAB5IF	558.496	-0.36202	0.122742	-2.94945	0.00318345	0.00687041
F2R	13872.4	-0.0749004	0.025408	-2.94791	0.00319929	0.0069037
RAD51B	144.269	0.55852	0.189489	2.9475	0.00320356	0.00691107
ISYNA1	1147.82	-0.259944	0.088191	-2.94752	0.00320338	0.00691107
SLC7A6OS	255.147	-0.447316	0.151812	-2.94652	0.00321372	0.00693208
C18orf54	768.124	0.257321	0.0873446	2.94604	0.00321869	0.00694187
GUSBP16	3.02563	-5.07524	1.72387	-2.9441	0.00323892	0.00698458
PITX2	22.6179	-1.46573	0.497893	-2.94386	0.00324146	0.00698913
MTO1	855.761	0.248583	0.0844793	2.94253	0.00325542	0.0070183
PEX5	1014.61	-0.252543	0.0858758	-2.94079	0.00327372	0.00705681
JMJD1C-AS1	21.8954	-1.72409	0.586486	-2.9397	0.00328529	0.00708082
C20orf204	49.336	-1.06225	0.361461	-2.93878	0.00329507	0.00710095
LSMEM2	3.074	5.04525	1.71702	2.93838	0.00329937	0.0071093
AMT	36.942	-1.42439	0.484775	-2.93825	0.00330073	0.00711128
CREB5	372.285	-0.400332	0.136272	-2.93774	0.00330609	0.00712189
MRPL45P2	158.783	0.58295	0.198517	2.93653	0.00331907	0.0071489
UBE2D2	4340.64	0.121037	0.0412323	2.93549	0.00333025	0.00717204
TMEM37	326.473	-0.454386	0.15481	-2.93511	0.00333431	0.00717983
PLEKHM3	355.346	0.418659	0.142653	2.93481	0.00333749	0.00718572
PRRT2	29.3125	-1.37748	0.46943	-2.93438	0.00334217	0.00719486
LRBA	2187.07	0.175255	0.0597336	2.93394	0.00334693	0.00720414
TNFRSF10A	1248.73	-0.204417	0.0696847	-2.93345	0.00335217	0.00721447
LOC105373311	147.773	-0.548731	0.187106	-2.93272	0.00336005	0.00723047
ZNF549	155.963	-0.561718	0.191606	-2.93163	0.00337183	0.00725486
TNFSF12	485.947	-0.32596	0.111197	-2.93137	0.00337467	0.00726002
RNASE1	7506.63	0.108684	0.0370778	2.93125	0.00337597	0.00726186
NIPA2	2842.7	0.152309	0.0519692	2.93076	0.00338129	0.00727234
ZNF606	151.802	-0.580333	0.198049	-2.93025	0.00338691	0.00728347
TPP1	9161.03	0.0929025	0.0317066	2.93007	0.00338882	0.00728661
TMOD3	5161.3	0.105045	0.035851	2.93003	0.00338927	0.00728661
ZNF114	45.6167	-1.11904	0.38193	-2.92996	0.00339005	0.00728733
DMAP1	898.553	-0.25568	0.0872836	-2.9293	0.00339724	0.00730183
CCZ1	1134.28	0.647142	0.220931	2.92915	0.00339886	0.00730435
JADE1	1272.84	0.195461	0.0667436	2.92853	0.0034057	0.00731808
KAT6A	1973.59	-0.194322	0.0663599	-2.9283	0.00340825	0.00732258
PRR25	3.08461	-5.09944	1.74215	-2.92709	0.00342145	0.00734999
LOC648987	149.187	-0.593444	0.202747	-2.92702	0.0034223	0.00735085
YY1	4827.4	0.122615	0.0419135	2.92543	0.00343983	0.00738753
WDR73	752.66	-0.306888	0.104977	-2.92339	0.00346247	0.00743517
APBB2	7727.34	0.110335	0.0377436	2.92327	0.00346371	0.00743684
SNORA73B	19.7246	-1.68499	0.576468	-2.92296	0.00346719	0.00744333
LINC02593	8.75794	-3.03674	1.03895	-2.9229	0.00346793	0.00744393
ZNF566	237.716	0.443694	0.151916	2.92065	0.00349305	0.00749688
PIGS	3371.33	-0.127644	0.0437427	-2.91806	0.00352217	0.00755794
ANKDD1B	5.82194	4.00326	1.3719	2.91804	0.00352243	0.00755794
CSNK2A3	450.071	0.353925	0.121312	2.91747	0.00352889	0.0075708
ZNF252P	271.271	0.446331	0.152991	2.91737	0.00353001	0.00757222
RPRML	7.76025	-2.79544	0.958604	-2.91615	0.00354376	0.0076007
CDADC1	267.959	0.409603	0.140471	2.91594	0.00354624	0.00760502
TMEM80	278.404	-0.429885	0.147436	-2.91574	0.00354844	0.00760874
SULT1C4	109.24	0.646312	0.221838	2.91344	0.00357465	0.00766394
SEC23B	2215.68	0.153682	0.052754	2.91318	0.00357768	0.00766941
CDK5R1	382.855	0.382506	0.131311	2.91298	0.00357995	0.00767327
RUNX2	3.04386	-5.08282	1.74513	-2.91257	0.00358465	0.00768233
LOC105376306	10.0809	-2.36738	0.812839	-2.91249	0.00358563	0.0076827
TET3	659.853	-0.288422	0.0990298	-2.91248	0.00358576	0.0076827
SIRT2	1930.72	-0.184033	0.0631922	-2.91228	0.00358799	0.00768647
PHKA1	465.161	0.345615	0.118689	2.91195	0.00359181	0.00769363
LOC100128398	22.7411	-1.52151	0.522684	-2.91095	0.00360331	0.00771725
LINC00685	10.5604	-2.46234	0.846028	-2.91047	0.00360887	0.00772814
ZDHHC4	877.605	0.25517	0.0877242	2.90877	0.0036285	0.00776915
MRM2	655.586	-0.261076	0.0897567	-2.90871	0.00362926	0.00776976
TBXA2R	93.2379	-0.691739	0.237945	-2.90714	0.00364752	0.00780784
HS1BP3-IT1	5.54697	-3.9937	1.37405	-2.90652	0.00365479	0.00782237
PRMT2	3838.96	-0.122292	0.0420841	-2.90589	0.00366215	0.00783709
CELSR1	86.2743	-0.732168	0.252208	-2.90304	0.00369564	0.00790772
KIF3C	1915.01	-0.159314	0.0548904	-2.9024	0.00370312	0.00792268
ZDHHC22	9.30869	-2.65093	0.913915	-2.90063	0.00372413	0.00796659
TAF15	1201.1	-2.13284	0.735498	-2.89985	0.0037334	0.00798537
ZNF711	166.543	0.57117	0.196978	2.89967	0.00373559	0.00798901
LSM4	3605.96	-0.130368	0.0449892	-2.89776	0.0037584	0.00803673
CTPS2	678.458	0.303898	0.104885	2.89745	0.0037621	0.00804359
GCM1	3.14469	5.07411	1.75149	2.89702	0.00376728	0.00805362
FAM122B	1108.27	0.206304	0.0712141	2.89696	0.00376796	0.008054
CCDC200	7.85463	-2.82835	0.976449	-2.89656	0.00377274	0.00806316
CCDC87	5.59844	-4.00442	1.38279	-2.8959	0.00378074	0.00807919
LINC02234	24.4225	1.50308	0.519114	2.89546	0.00378597	0.00808932
RAB15	1311.83	-0.210805	0.0728094	-2.8953	0.00378802	0.00809263
NUDCD2	1643.63	0.194258	0.0671015	2.89499	0.00379172	0.00809947
CNKSR3	694.296	-0.289832	0.100118	-2.89491	0.00379272	0.00810055
SUPT3H	227.119	0.51926	0.179437	2.89382	0.00380586	0.00812755
IL1RAP	517.229	0.316904	0.109529	2.89333	0.00381184	0.00813925
JADE3	1161.87	0.201506	0.0696634	2.89257	0.00382101	0.00815775
ASPSCR1	874.447	-0.253407	0.0876188	-2.89215	0.00382616	0.0081677
LDLRAD4-AS1	5.38724	4.84932	1.677	2.89167	0.00383203	0.00817915
TXNDC15	2257.46	0.152535	0.0527619	2.891	0.00384023	0.00819558
LSM12	929.087	0.219245	0.075846	2.89066	0.00384437	0.00820335
FAR2	1807.33	0.170067	0.0588538	2.88964	0.00385677	0.00822873
POU3F1	18.7362	4.08137	1.41294	2.88856	0.00387014	0.00825616
PPFIA3	47.9339	-1.07198	0.37132	-2.88695	0.00389002	0.00829749
OSBPL10	1717.91	0.162487	0.0562909	2.88656	0.00389484	0.00830668
WNT16	7.09034	3.28408	1.13781	2.88632	0.00389775	0.0083118
GPALPP1	777.381	0.25078	0.0869314	2.8848	0.0039166	0.00835091
TNFSF13	58.481	-1.01673	0.3525	-2.88434	0.00392232	0.00836201
LAMC1	29080.1	0.0606377	0.0210262	2.88391	0.00392774	0.00837247
MRPL2	831.976	-0.241699	0.0838173	-2.88365	0.00393101	0.00837833
DMAC1	1080.09	-0.224377	0.0778118	-2.88359	0.0039317	0.00837871
METTL6	566.282	0.302491	0.10496	2.88196	0.00395206	0.00841879
ZNF226	280.648	-0.421723	0.146329	-2.88203	0.00395125	0.00841879
PTCD1	3.16791	-5.14287	1.7845	-2.88197	0.003952	0.00841879
SNORA81	16.5555	1.8684	0.64837	2.88169	0.00395544	0.00842491
CABP4	22.4062	-1.75948	0.610675	-2.8812	0.00396166	0.00843672
OVCA2	109.492	-0.625551	0.217117	-2.88117	0.00396203	0.00843672
GJD4	6.91919	3.19075	1.10813	2.87941	0.00398421	0.00848285
GTPBP8	557.191	0.29533	0.102583	2.87893	0.0039903	0.00849469
ANXA9	58.6419	-0.942253	0.327362	-2.87832	0.00399803	0.00850893
KRBA2	96.792	-0.791197	0.274881	-2.87833	0.00399786	0.00850893
COA6	486.023	0.340543	0.118349	2.87744	0.00400918	0.00853155
SWI5	535.259	0.296046	0.102892	2.87726	0.00401145	0.00853527
GATM	8.24776	2.82039	0.980367	2.87687	0.0040164	0.00854467
SNORD63	8.89129	2.67627	0.930491	2.87619	0.00402507	0.008562
ABRAXAS2	864.641	0.242704	0.0843879	2.87606	0.00402677	0.00856451
EBNA1BP2	5025.01	0.110828	0.0385628	2.87397	0.00405348	0.0086202
CLCN3	3301.52	0.126684	0.0440815	2.87385	0.00405497	0.00862224
DBNDD1	1857.93	-0.195122	0.0679044	-2.87348	0.00405982	0.00863029
ETAA1	542.919	-0.322255	0.112147	-2.8735	0.00405953	0.00863029
CLSPN	1749.68	0.187906	0.0654044	2.87299	0.0040661	0.00864251
LOC100134868	17.9188	-1.84841	0.643393	-2.87291	0.00406704	0.00864338
PTP4A3	14.2083	-2.36784	0.824431	-2.87208	0.00407776	0.00866503
UQCRQ	2258.85	0.155959	0.0543363	2.87025	0.00410147	0.00871429
TMEM86B	42.3723	-1.17218	0.408461	-2.86974	0.00410813	0.0087273
AVEN	808.367	-0.240427	0.0838047	-2.86889	0.00411914	0.00874954
NLE1	1040.82	-0.217416	0.0758142	-2.86775	0.00413404	0.00878006
CERS6	385.091	0.338374	0.118043	2.86653	0.00415001	0.00881167
ZNF862	257.09	-0.451828	0.157622	-2.86653	0.00414996	0.00881167
DPP8	1829.37	0.159391	0.0556172	2.86586	0.00415873	0.00882903
CFDP1	1166.33	0.209508	0.0731461	2.86424	0.0041801	0.00887324
NPRL3	1453.3	-0.180951	0.0631872	-2.86373	0.00418685	0.00888643
HECTD1	7427.02	0.10063	0.0351481	2.86304	0.00419602	0.00890472
RSPH4A	11.8635	2.14898	0.750819	2.86218	0.00420734	0.00892759
C10orf95	2.88645	-5.00532	1.74937	-2.86122	0.00422014	0.00895358
ANKRD39	207.388	-0.503099	0.175874	-2.86057	0.00422885	0.00897089
TANGO2	946.905	-0.219682	0.0767986	-2.8605	0.00422975	0.00897163
ZNF468	533.976	0.327503	0.114521	2.85976	0.00423956	0.00899127
KISS1	43.3299	-1.18636	0.415027	-2.8585	0.00425651	0.00902487
LOC652276	98.0181	-0.77781	0.272103	-2.85851	0.00425633	0.00902487
SDHAF2	1673.6	0.167528	0.0586115	2.85827	0.00425955	0.00903014
LOC728673	30.7849	-1.33434	0.466904	-2.85784	0.00426534	0.00904124
LINC01094	122.53	0.632979	0.221562	2.85689	0.00427815	0.0090672
GLTP	2946.64	-0.126913	0.0444243	-2.85684	0.00427884	0.00906733
CAPN7	1135.72	0.238675	0.0835463	2.8568	0.00427932	0.00906733
PAOX	79.0207	-0.8737	0.305857	-2.85656	0.00428257	0.00907303
GJC2	56.6324	-0.876919	0.307003	-2.85639	0.00428495	0.0090769
FRG1CP	431.18	0.376123	0.131759	2.85463	0.00430875	0.00912613
CBX8	65.9945	-0.856072	0.299997	-2.8536	0.00432265	0.00915438
MPND	293.956	-0.402537	0.141149	-2.85186	0.00434644	0.00920237
GIPC2	624.593	0.265455	0.0930812	2.85187	0.00434634	0.00920237
SNORD16	14.4938	2.10288	0.737517	2.85129	0.00435422	0.00921764
BANP	462.961	0.343782	0.120573	2.85124	0.00435487	0.00921783
ACER2	132.229	0.619513	0.217295	2.85102	0.00435791	0.00922304
NMB	227.402	-0.458602	0.160906	-2.85012	0.00437025	0.00924798
POLR2I	750.506	-0.267273	0.093796	-2.84951	0.00437864	0.00926451
SEPTIN8	3451.46	-0.119973	0.0421237	-2.8481	0.00439811	0.00930451
DERL3	5.83161	-4.10335	1.44078	-2.848	0.00439947	0.00930618
TMEM43	5312.08	0.106774	0.0375039	2.84702	0.0044131	0.0093338
WDR61	1457.7	0.198877	0.069865	2.84658	0.00441912	0.00934532
UTP4	877.954	0.319171	0.112133	2.84637	0.00442211	0.00935042
UNC119	717.683	-0.245761	0.0863524	-2.84603	0.00442684	0.0093592
UBXN1	3073.42	-0.126995	0.0446278	-2.84564	0.0044322	0.00936932
ARFGEF2	3982.17	0.116767	0.0410395	2.84522	0.00443804	0.00938045
LOC100507634	19.0395	-1.65807	0.582893	-2.84455	0.00444741	0.00939904
KCNG1	109.49	-0.677044	0.238045	-2.84418	0.00445256	0.0094087
AVIL	54.424	0.959353	0.337345	2.84383	0.00445747	0.00941786
DIDO1	2975.28	-0.133821	0.0470604	-2.8436	0.00446075	0.00942358
TMEM128	494.933	0.30264	0.10646	2.84277	0.00447232	0.00944678
TIMP1	3181.08	0.137758	0.0484602	2.84269	0.00447339	0.00944782
FBL	4433.92	0.125791	0.0442883	2.84028	0.00450734	0.00951829
MAN1B1-DT	90.7462	-0.75201	0.264812	-2.83979	0.00451438	0.00953193
KDM1A	4610.95	0.115378	0.040648	2.83847	0.00453306	0.00957012
PUDP	1004.94	0.211673	0.0745763	2.83834	0.00453488	0.00957272
RAB4A	1234.86	0.20482	0.0721755	2.8378	0.00454253	0.00958763
EDEM3	2605.16	0.151153	0.0532796	2.83697	0.00455435	0.00961132
SPRED2	454.48	0.322776	0.113782	2.8368	0.00455679	0.00961524
DCUN1D1	1088.29	0.21672	0.0764031	2.83653	0.00456064	0.0096221
IL10RB	1180.03	0.222926	0.0786165	2.83562	0.00457374	0.00964851
LINC00909	206.581	0.453813	0.160106	2.83445	0.00459052	0.00968264
BIRC6	3615.33	0.128063	0.0451949	2.83357	0.00460315	0.00970802
TLK1	1555.96	0.169875	0.0599544	2.83341	0.00460545	0.00971138
SLC25A5-AS1	19.0654	-1.53535	0.54188	-2.83338	0.00460593	0.00971138
ZNF836	129.228	-0.631388	0.222857	-2.83316	0.00460903	0.00971665
KIAA1328	144.644	0.592848	0.209337	2.83203	0.00462536	0.00974982
CCDC120	92.3673	-0.81892	0.289213	-2.83154	0.00463239	0.00976236
RFC5	853.124	0.235114	0.0830339	2.83154	0.00463251	0.00976236
FBXO8	486.564	0.3042	0.107435	2.83149	0.00463311	0.00976237
C12orf10	1160.66	-0.204692	0.0723065	-2.8309	0.00464174	0.00977929
RASSF2	1629.88	-0.201563	0.0712492	-2.829	0.00466944	0.00983638
TRIM66	133.835	-0.641772	0.226936	-2.82799	0.00468417	0.00986612
NAALADL2	146.239	0.541943	0.19165	2.82777	0.00468736	0.00987158
HEXD	260.349	-0.42986	0.152082	-2.82651	0.00470581	0.00990914
MAD1L1	1073.62	-0.203621	0.0720478	-2.8262	0.00471044	0.00991761
AHCY	6298.43	0.0976986	0.0345715	2.82598	0.00471358	0.00992294
ANO2	145.578	-0.621676	0.220026	-2.82546	0.00472127	0.00993785
LOC102724814	33.4476	-1.15317	0.408423	-2.82346	0.00475088	0.00999889
RMI1	401.426	0.352419	0.124899	2.82164	0.0047779	0.0100545
CTSV	37.2661	1.11981	0.396913	2.8213	0.00478298	0.0100638
SRM	5321.69	-0.109017	0.0386541	-2.82033	0.00479744	0.010093
RNF4	3086.03	0.133561	0.047359	2.82018	0.0047997	0.0100964
GNB3	62.9466	-0.854803	0.303243	-2.81887	0.00481934	0.0101364
RAP2C	1328.97	0.191938	0.0680932	2.81876	0.00482095	0.0101385
CPQ	756.76	0.244963	0.0869444	2.81746	0.00484047	0.0101782
ST20-AS1	57.0717	-0.873535	0.310247	-2.81561	0.00486846	0.0102358
C8orf33	1595.34	-0.183176	0.0650633	-2.81535	0.00487237	0.0102427
GSTCD	614.937	0.318505	0.113237	2.81271	0.00491253	0.0103258
ZNF330	1180.09	0.213255	0.0758504	2.81152	0.00493084	0.0103629
LRRC58	1640.69	-0.166297	0.0591546	-2.81123	0.00493522	0.0103708
ATP7A	808.236	0.271955	0.0967826	2.80996	0.00495474	0.0104105
RECQL5	494.083	-0.307895	0.109653	-2.8079	0.00498659	0.010476
SRD5A3	1099.83	0.198051	0.070542	2.80756	0.00499186	0.0104857
WDR5	2714.48	-0.147247	0.0524709	-2.80626	0.00501199	0.0105267
ATF7IP	1987.59	0.159946	0.057007	2.80572	0.0050204	0.010543
PHRF1	486.134	-1.60467	0.572428	-2.80327	0.0050587	0.010622
FAM81B	5.61238	3.98776	1.42323	2.8019	0.00508019	0.0106658
ANTXR1	4858.97	0.108788	0.0388274	2.80184	0.00508113	0.0106664
DPP4	107.812	0.623306	0.222569	2.80051	0.00510221	0.0107093
GSAP	128.679	0.613349	0.219021	2.80041	0.00510385	0.01071
CACHD1	606.314	-0.262473	0.0937267	-2.8004	0.00510386	0.01071
RN7SK	30.4082	1.22179	0.436611	2.79834	0.00513656	0.0107772
MYCBP2	2716.39	0.153339	0.0548022	2.79805	0.00514128	0.0107857
P4HTM	822.942	-0.234904	0.0839632	-2.79771	0.00514671	0.0107957
C22orf34	82.7684	-0.707228	0.252871	-2.79679	0.00516124	0.0108248
MRPS2	1134.54	-0.204522	0.073129	-2.79674	0.00516218	0.0108254
PPCS	709.01	0.293108	0.104827	2.7961	0.0051723	0.0108452
UBAP1	1781.49	0.158735	0.0567811	2.79556	0.00518092	0.0108619
RPS19BP1	1861.41	-0.184777	0.06611	-2.79499	0.00519016	0.0108798
TMEM240	73.126	-0.809171	0.289523	-2.79484	0.0051925	0.0108833
HARBI1	98.1746	-0.656132	0.23491	-2.79312	0.00522017	0.0109399
AIG1	578.346	0.297687	0.106625	2.7919	0.00524002	0.0109801
HSPBAP1	176.663	0.536865	0.192378	2.79068	0.0052597	0.0110199
LINC00475	2.92196	-5.0209	1.79975	-2.78978	0.00527439	0.0110493
MAP10	54.472	-1.02771	0.36839	-2.78973	0.00527516	0.0110495
NUP210	324.022	-0.382427	0.137117	-2.78905	0.00528626	0.0110713
SNORD60	7.69411	-2.79433	1.00209	-2.78849	0.00529542	0.0110891
RTCB	4384.01	0.115922	0.0415738	2.78834	0.00529784	0.0110927
FKBP5	3777.29	0.109703	0.0393798	2.78576	0.00534018	0.0111799
TRAF2	610.469	-0.306995	0.110223	-2.78521	0.00534929	0.0111976
OTUD6B	904.191	0.226609	0.0813803	2.78457	0.00535984	0.0112182
VSTM4	30.965	-1.32486	0.475973	-2.78348	0.00537791	0.0112546
KRT7-AS	5.6924	-3.40028	1.22195	-2.78267	0.00539134	0.0112812
ZNF350	205.836	0.494339	0.177683	2.78214	0.00540021	0.0112983
POMGNT2	345.454	-0.371953	0.133721	-2.78157	0.00540968	0.0113167
ORAI1	1019.06	-0.230013	0.0827063	-2.78108	0.00541789	0.0113324
MED21	923.114	0.262326	0.0943402	2.78064	0.00542523	0.0113463
CDS2	2342.94	-0.150255	0.0540582	-2.7795	0.00544427	0.0113847
ZNF449	266.062	0.405584	0.145978	2.77839	0.00546283	0.011422
ZNF671	61.4839	-0.85596	0.308171	-2.77755	0.00547702	0.0114502
STRADB	551.495	0.353859	0.127461	2.77621	0.00549968	0.0114961
HTRA3	532.793	-0.293899	0.105873	-2.77596	0.00550397	0.0115036
LOC100130698	24.6946	-1.51677	0.54658	-2.77502	0.0055199	0.0115354
LINC00622	14.4518	1.81341	0.653528	2.7748	0.00552357	0.0115416
PARP16	209.487	0.446559	0.160943	2.77464	0.00552632	0.0115459
CYP2T1P	12.2132	-2.00092	0.721185	-2.77449	0.00552884	0.0115497
SENCR	273.397	-0.399134	0.143866	-2.77435	0.00553126	0.0115532
MRAS	307.486	-0.380298	0.137114	-2.7736	0.00554404	0.0115784
DUBR	210.497	0.443787	0.160074	2.77238	0.00556477	0.0116202
TMOD2	353.097	-0.382234	0.13788	-2.77223	0.00556741	0.0116243
RAB38	217.305	0.460769	0.166234	2.77181	0.00557449	0.0116376
ZBTB6	307.482	-0.367162	0.13247	-2.77167	0.00557692	0.0116412
MAGI2-AS3	1381.47	0.210355	0.0759264	2.77051	0.00559686	0.0116813
CAMK4	294.753	0.409045	0.147648	2.77041	0.00559864	0.0116835
PSTK	105.304	0.635821	0.229533	2.77006	0.00560457	0.0116944
SNRPD3	4301.47	0.132459	0.0478559	2.76787	0.00564235	0.0117717
ATG13	2432.32	-0.144236	0.0521117	-2.76782	0.00564324	0.011772
BRMS1L	441.568	0.304491	0.110055	2.76673	0.00566213	0.0118099
LCOR	1475.88	0.17782	0.0642782	2.76642	0.00566757	0.0118198
PITPNA	5931.83	-0.104012	0.0376029	-2.76606	0.00567375	0.0118311
GALK2	593.16	0.264541	0.0956472	2.7658	0.00567826	0.011839
MIR5587	2.71021	-4.91489	1.77715	-2.7656	0.00568185	0.011845
EXOC3	1841.59	-0.16645	0.0602191	-2.76408	0.00570841	0.0118989
LINC00342	122.226	-0.603948	0.218519	-2.76382	0.00571291	0.0119067
PLTP	1202.72	-0.20858	0.0754923	-2.76294	0.00572842	0.0119375
GDPD1	159.458	0.517743	0.187396	2.76284	0.00573014	0.0119396
APOL3	789.87	0.246671	0.0893396	2.76105	0.00576157	0.0120035
APOBEC3F	155.147	0.512037	0.185486	2.76052	0.00577097	0.0120216
NKAPD1	1025.09	0.205768	0.074544	2.76035	0.0057739	0.0120261
KIF27	165.52	0.502044	0.181909	2.75985	0.00578271	0.0120429
RNF225	2.98892	5.0005	1.81203	2.75961	0.0057871	0.0120505
LOC107985184	2.69507	-4.90791	1.77861	-2.7594	0.00579072	0.0120565
MYPN	36.6942	1.0469	0.379564	2.75816	0.00581281	0.012101
FBN2	2059.36	-0.153616	0.05571	-2.75742	0.00582596	0.0121268
IL15	51.2116	0.979009	0.355086	2.7571	0.00583166	0.0121371
TRAFD1	1196.77	-0.18737	0.0679769	-2.75638	0.00584451	0.0121623
HIRIP3	505.006	-0.294327	0.106794	-2.75602	0.00585089	0.012174
TRIM38	1167.86	0.23829	0.0864744	2.75561	0.00585829	0.0121879
HTR2B	175.985	-0.564862	0.205038	-2.75491	0.00587081	0.0122124
SEPTIN6	1936.85	0.165905	0.0602238	2.75481	0.00587265	0.0122146
DYTN	2.73213	-4.92499	1.7881	-2.75432	0.0058815	0.0122315
PEPD	3234.75	-0.117871	0.0428004	-2.75397	0.00588766	0.0122427
PGAP4	225.512	-0.463899	0.168526	-2.75269	0.00591086	0.0122894
ABCF2	956.183	-0.20636	0.074987	-2.75194	0.00592437	0.0123159
MMP10	287.317	0.376537	0.136841	2.75164	0.00592979	0.0123256
CORO2B	387.132	-0.343713	0.124984	-2.75004	0.00595871	0.0123841
FAM120B	81.0286	-2.21503	0.805538	-2.74976	0.00596395	0.0123935
NGDN	864.117	0.252726	0.0919128	2.74963	0.00596623	0.0123966
ZNF496	2121.42	-0.146722	0.0533692	-2.74918	0.00597444	0.0124121
OXSR1	2039.48	0.160675	0.0584559	2.74865	0.00598406	0.0124305
SSH1	2465.62	-0.141235	0.0514008	-2.74772	0.00600118	0.0124645
TMTC1	339.263	0.378626	0.137806	2.74753	0.00600468	0.0124701
SWSAP1	96.784	-0.70566	0.256875	-2.7471	0.00601252	0.0124848
ZNF433	48.165	0.970419	0.353346	2.74637	0.00602579	0.0125108
PSMF1	3768.89	-0.123879	0.0451133	-2.74595	0.00603369	0.0125256
EFCAB14	4127.88	-0.118747	0.0432523	-2.74545	0.00604272	0.0125427
RPEL1	20.6009	-1.70736	0.622059	-2.74469	0.00605688	0.0125705
MCM3	4522.76	0.116309	0.0423956	2.74341	0.00608044	0.0126178
VPS25	1843.07	0.161695	0.0589455	2.74313	0.00608561	0.0126269
ZDHHC20	3399.17	0.128352	0.0467968	2.74274	0.00609282	0.0126403
ACBD4	125.874	-0.634806	0.231486	-2.74231	0.00610089	0.0126554
C8orf44	45.4389	-0.972039	0.354602	-2.74121	0.00612131	0.0126962
PROSER1	1640.91	0.170375	0.0621605	2.74089	0.00612728	0.0127069
SLC45A1	62.6617	-0.80941	0.295447	-2.73961	0.00615129	0.0127551
TPD52L1	59.6121	-0.853916	0.311931	-2.73751	0.00619056	0.0128349
WSCD1	2488.47	-0.136574	0.0498961	-2.73717	0.00619697	0.0128465
GMNN	997.192	0.229833	0.0839793	2.73679	0.00620426	0.0128584
PDZD8	1507.19	0.209554	0.076569	2.7368	0.00620407	0.0128584
FBXW4P1	41.7364	-1.09368	0.399803	-2.73555	0.00622759	0.0129051
CMTM1	60.4371	-0.861704	0.31503	-2.73531	0.00623223	0.0129114
GJA1	15711.7	-0.0706312	0.0258218	-2.73533	0.00623172	0.0129114
AGPAT1	134.708	-0.60379	0.22081	-2.73443	0.00624888	0.0129416
CLEC2D	64.4655	0.81839	0.299297	2.73437	0.00624988	0.0129416
NAA20	2429.71	0.153442	0.0561149	2.73443	0.00624893	0.0129416
UNC119B	1754.48	-0.170352	0.0623002	-2.73437	0.00624997	0.0129416
MYLK	795.417	0.23614	0.0863927	2.73333	0.00626966	0.0129807
DPH6	172.842	0.490663	0.179524	2.73313	0.00627359	0.0129872
PROB1	95.2769	-0.695546	0.254561	-2.73234	0.00628863	0.0130167
MTURN	783.585	-0.24053	0.0880369	-2.73215	0.00629217	0.0130224
ACD	740.491	-0.249411	0.0913001	-2.73177	0.00629945	0.0130358
MAP6D1	158.434	-0.638064	0.233595	-2.7315	0.00630476	0.0130451
CASS4	5.23521	3.83598	1.40479	2.73064	0.00632111	0.0130773
CHROMR	323.105	-0.35199	0.128954	-2.72958	0.00634157	0.0131179
FLRT1	13.5109	-1.95127	0.714954	-2.72923	0.00634825	0.0131301
TOGARAM1	709.186	0.277077	0.101595	2.72727	0.00638606	0.0132066
MFAP3	1766.74	0.173052	0.063472	2.72644	0.00640223	0.0132384
CATSPERE	19.7272	1.55197	0.569349	2.72586	0.00641338	0.0132598
DENND4A	1309.23	0.182728	0.067039	2.72569	0.0064167	0.0132649
RBKS	33.2178	1.14762	0.42113	2.72511	0.00642808	0.0132868
NXPE3	1282.17	-0.200896	0.0737314	-2.72469	0.00643614	0.0133017
SNORA24	15.1554	-1.76141	0.646618	-2.72404	0.00644895	0.0133265
NAV3	1871.38	0.164935	0.060563	2.72337	0.00646206	0.0133519
CNOT6	1968.93	0.162719	0.0597509	2.72328	0.00646369	0.0133536
HMCN1	946.882	-0.204459	0.0750885	-2.72291	0.00647102	0.0133654
TSPEAR	10.7904	-2.16802	0.796213	-2.72292	0.00647082	0.0133654
SAMSN1	304.119	0.376049	0.138112	2.72279	0.00647339	0.0133686
MACIR	529.429	-0.305019	0.112042	-2.72237	0.00648146	0.0133835
RHOF	43.4764	-0.982124	0.360773	-2.72228	0.00648331	0.0133857
ZC4H2	351.661	0.375671	0.138074	2.72079	0.00651254	0.0134443
IMPAD1	6534.16	-0.0877472	0.0322534	-2.72056	0.00651718	0.0134522
IL12A	29.5932	1.66363	0.61162	2.72004	0.00652731	0.0134714
DDX49	1760.85	-0.167012	0.0614103	-2.71961	0.0065358	0.0134872
SSPN	57.883	0.895937	0.329493	2.71914	0.00654522	0.0135049
ZNF774	27.9149	-1.43283	0.526962	-2.71905	0.00654706	0.013507
ZNF22	1588.78	0.16307	0.0599929	2.71816	0.00656464	0.0135415
DNAH17	21.8782	-1.44287	0.530986	-2.71734	0.00658086	0.0135733
INPP4B	351.612	0.384819	0.141645	2.71679	0.0065919	0.0135943
LURAP1L-AS1	23.623	1.43335	0.527614	2.71666	0.00659441	0.0135978
ZIC2	6.73436	3.13197	1.15327	2.71574	0.00661288	0.0136342
REXO4	1313.88	-0.208032	0.0766286	-2.7148	0.00663148	0.0136708
POGLUT1	780.174	0.253094	0.0932484	2.7142	0.00664365	0.0136941
MIR99AHG	134.072	0.620134	0.228491	2.71404	0.0066469	0.0136991
LINC01578	1091.58	0.229593	0.0846053	2.71369	0.00665381	0.0137116
ACTG1P20	23.7745	-1.31775	0.485633	-2.71347	0.00665832	0.0137192
SKA1	50.1439	-1.22511	0.451615	-2.71272	0.00667332	0.0137483
PGBD4	86.2303	-0.777018	0.286676	-2.71045	0.0067193	0.0138404
SLC17A5	1341.87	0.190674	0.0703484	2.71042	0.00671971	0.0138404
EZH1	554.922	-0.279246	0.10304	-2.71006	0.00672711	0.0138539
MARCHF2	1333.95	-0.175933	0.0649339	-2.70941	0.0067402	0.0138791
RASA1	2021.22	0.166854	0.0615977	2.70877	0.00675325	0.0139042
TRMT10B	215.814	0.435347	0.160789	2.70756	0.00677794	0.0139533
ANKRA2	368.31	0.332548	0.122851	2.70692	0.00679111	0.0139786
ZNF699	164.019	0.543455	0.200801	2.70644	0.00680087	0.0139969
LRRC28	540.687	0.280225	0.103558	2.70596	0.0068107	0.0140154
WNT9A	213.172	-0.431273	0.159387	-2.70582	0.00681361	0.0140196
NREP	1704.85	0.178066	0.0658103	2.70574	0.00681517	0.014021
RALBP1	4410.6	0.1083	0.0400295	2.70551	0.00681997	0.0140292
CTSF	791.327	-0.244632	0.0904371	-2.705	0.00683054	0.0140491
LRRC70	610.191	-0.278982	0.103141	-2.70486	0.00683339	0.0140532
HNRNPU	20118.1	0.0802536	0.0296734	2.70456	0.0068395	0.014064
LRSAM1	694.224	-0.234618	0.0867602	-2.70421	0.00684668	0.014077
ZNF483	58.3075	0.881638	0.326081	2.70374	0.00685635	0.0140951
KDELR1	5282.29	0.105147	0.0388942	2.70341	0.00686315	0.0141073
HERC5	40.5448	1.08827	0.402603	2.70308	0.00686996	0.0141195
NFYB	764.682	0.252339	0.0933692	2.7026	0.00688	0.0141384
CYP26A1	14.6502	2.11204	0.781575	2.70229	0.00688644	0.0141498
BAALC	34.346	1.11289	0.411882	2.70197	0.00689297	0.0141614
TMEM159	475.535	0.342935	0.126925	2.70187	0.00689501	0.0141638
RASAL2-AS1	29.3101	-1.1911	0.440987	-2.70098	0.00691359	0.0141996
DUSP10	168.095	0.541376	0.200439	2.70095	0.00691415	0.0141996
FBXO4	260.467	0.411247	0.152272	2.70073	0.00691867	0.0142071
PNISR	2111.81	0.145162	0.0537511	2.70063	0.00692075	0.0142078
PCDHGB8P	17.4305	-1.58148	0.585593	-2.70066	0.00692026	0.0142078
HROB	234.645	-0.421278	0.156008	-2.70035	0.00692657	0.0142179
TFCP2	1016.05	0.213098	0.0789274	2.69992	0.00693555	0.0142346
LOC105377342	11.4579	2.18993	0.811187	2.69966	0.00694106	0.0142441
SULF1	479.375	0.287107	0.106366	2.69923	0.00694993	0.0142605
SNHG30	228.649	-0.436368	0.161695	-2.69871	0.00696079	0.014281
TAF11	1314.44	0.211546	0.0783901	2.69863	0.00696258	0.0142811
TMEM82	7.02778	-3.26859	1.21119	-2.69866	0.00696201	0.0142811
NAIF1	273.287	-0.406363	0.150625	-2.69785	0.00697892	0.0143128
EP400P1	99.1562	-0.656688	0.243422	-2.69773	0.00698131	0.0143159
RASA4B	75.4041	-0.871619	0.323147	-2.69728	0.00699084	0.0143336
PARP6	563.976	0.294178	0.109069	2.69718	0.00699294	0.0143361
TYMP	45.4257	-0.935329	0.346799	-2.69703	0.00699607	0.0143407
PRPF4B	3321.38	0.121132	0.0449191	2.69667	0.0070037	0.0143545
ACOX1	1882.28	-0.152579	0.056583	-2.69656	0.00700607	0.0143576
C6orf47	4.87785	-3.83194	1.42134	-2.69601	0.00701764	0.0143795
LOC100129917	43.3345	-0.942385	0.349742	-2.69451	0.00704918	0.0144423
SS18L2	457.878	-0.348476	0.12936	-2.69385	0.00706314	0.0144691
TRIM35	739.637	-0.24034	0.0892236	-2.69369	0.00706669	0.0144745
WHAMM	640.2	0.26378	0.0979378	2.69334	0.00707397	0.0144876
MOSMO	689.328	-0.241913	0.0898268	-2.69311	0.00707897	0.014496
NRBF2	857.713	0.224845	0.0834921	2.69301	0.007081	0.0144973
KRI1	771.554	-0.226182	0.0839891	-2.69299	0.00708136	0.0144973
CLDN14	242.333	-0.440627	0.163641	-2.69264	0.00708888	0.0145109
NME1	1726.75	0.163146	0.0605978	2.69227	0.00709668	0.014525
SELENOI	1546.58	-0.166881	0.0620067	-2.69134	0.00711652	0.0145638
LMCD1	204.8	0.445102	0.165388	2.69126	0.0071182	0.0145654
LYPD6	66.1945	0.819435	0.304528	2.69084	0.00712732	0.0145822
ZNF518B	1362.07	-0.1821	0.0676856	-2.69038	0.00713702	0.0146002
C3AR1	20.4994	1.50066	0.557871	2.68998	0.00714561	0.014616
B4GALT4	198.305	0.535786	0.199188	2.68984	0.00714855	0.0146202
MTERF4	665.669	-0.300574	0.11176	-2.68947	0.0071565	0.0146346
SPECC1	169.071	-0.48191	0.179195	-2.6893	0.00716022	0.0146403
INIP	1161.46	0.19706	0.0732833	2.68901	0.0071664	0.0146512
SPTBN1	19658.8	-0.0691731	0.0257469	-2.68666	0.00721694	0.0147526
SFSWAP	1463.78	-0.173056	0.0644189	-2.68642	0.00722229	0.0147617
EME1	178.542	0.496769	0.184975	2.6856	0.0072399	0.0147953
ANO5	53.9428	0.951049	0.354132	2.68557	0.00724055	0.0147953
ERMP1	967.051	0.227489	0.0847237	2.68507	0.00725151	0.0148159
FNDC3A	4247.51	0.112371	0.0418562	2.68469	0.00725982	0.014831
HINT1	6377.28	0.105854	0.039436	2.6842	0.00727036	0.0148506
PRKCSH	9457.77	-0.0911925	0.0339843	-2.68337	0.00728844	0.0148857
ZSCAN5A	115.142	0.618729	0.230632	2.68275	0.00730186	0.0149112
FGD1	494.659	-0.300389	0.111985	-2.68241	0.00730929	0.0149227
PIGP	176.989	0.526291	0.1962	2.68242	0.00730907	0.0149227
SCART1	16.7054	-2.03602	0.759409	-2.68106	0.00733885	0.0149812
RIPK3	142.475	-0.577114	0.215266	-2.68094	0.00734158	0.0149848
CASP6	826.798	0.27772	0.103599	2.68072	0.00734643	0.0149929
BHLHE41	75.6471	-0.720555	0.2688	-2.68064	0.00734825	0.0149947
VPS39	2573.68	-0.148359	0.0553503	-2.68036	0.00735426	0.0150051
CNRIP1	2367.46	0.137892	0.0515066	2.67718	0.00742454	0.0151456
NUDC	6600.2	-0.108714	0.0406081	-2.67716	0.007425	0.0151456
TCEAL7	163.211	0.49297	0.184226	2.67589	0.0074531	0.015201
EBPL	1314.23	0.235866	0.0881624	2.67536	0.00746483	0.0152231
CRYBB2	12.8901	1.81063	0.676802	2.67528	0.00746675	0.0152237
SNPH	464	-0.327508	0.122421	-2.67527	0.00746701	0.0152237
SSTR2	6.64522	3.14274	1.17508	2.6745	0.00748401	0.0152564
TFE3	2464.35	-0.147926	0.0553244	-2.67379	0.00749984	0.0152868
PTPRG	3005.74	0.122536	0.0458605	2.67194	0.00754152	0.0153698
SHF	35.3034	-1.07351	0.40209	-2.66984	0.00758879	0.0154642
GUSBP11	144.059	-0.593894	0.222563	-2.66844	0.00762053	0.015527
MRPL54	1137.53	-0.215373	0.080718	-2.66822	0.00762541	0.015535
HHIPL1	131.133	-0.605602	0.22699	-2.66797	0.00763116	0.0155447
SPIN3	146.047	-0.521594	0.195512	-2.66783	0.00763422	0.015549
MMP1	183.353	0.532554	0.19964	2.66757	0.00764029	0.015559
ILKAP	1044.04	0.210802	0.079025	2.66753	0.00764103	0.015559
TMEM183B	124.622	0.612661	0.229723	2.66695	0.0076542	0.0155839
ZNF684	138.096	0.560837	0.210335	2.6664	0.0076669	0.0156071
LRRC8B	2320.78	0.143636	0.0538694	2.66637	0.00766754	0.0156071
GATB	823.897	0.219007	0.082151	2.6659	0.00767816	0.0156268
RPS23	26792.7	0.239815	0.0899629	2.66571	0.00768259	0.0156339
QRSL1	746.689	0.283845	0.106491	2.66545	0.00768864	0.0156442
TSSK4	18.3259	-1.65866	0.622353	-2.66514	0.00769558	0.0156564
PRDX2	5770.57	0.099811	0.037471	2.66369	0.00772895	0.0157223
CLDN7	363.58	-0.332303	0.124775	-2.66321	0.00773986	0.0157425
ILRUN	3097.79	-0.12885	0.0483931	-2.66256	0.0077548	0.015771
PCDHGA6	71.4842	-0.763667	0.286901	-2.66178	0.0077728	0.0158056
PUS3	396.146	0.326727	0.122756	2.6616	0.00777705	0.0158123
HSBP1L1	35.7975	1.02703	0.385906	2.66136	0.00778258	0.0158215
F8A1	108.45	0.591365	0.222254	2.66077	0.00779632	0.0158475
FUOM	208.575	-0.458138	0.172201	-2.66049	0.00780273	0.0158585
LEF1	2.54076	-4.82174	1.81242	-2.66039	0.00780507	0.0158613
NUDT7	123.927	0.61404	0.230901	2.65932	0.00782976	0.0159095
ZNF35	351.484	-0.358307	0.134773	-2.6586	0.00784659	0.0159417
LOC152048	45.3875	-0.96207	0.362094	-2.65696	0.00788486	0.0160175
XIRP2	41.4711	1.17874	0.443691	2.65666	0.00789187	0.0160297
OVOL1	4.91334	3.75779	1.41482	2.65603	0.00790677	0.016058
PI4K2A	2196.39	-0.142439	0.0536339	-2.65576	0.00791306	0.0160688
DZANK1	55.0833	0.955329	0.359844	2.65484	0.00793457	0.0161104
SNRPB	8494.79	-0.0815173	0.0307068	-2.6547	0.00793793	0.0161152
MFGE8	2162.37	-0.144558	0.0544579	-2.6545	0.00794262	0.0161228
PCK2	587.741	-0.259824	0.0979233	-2.65334	0.00796993	0.0161756
WHAMMP3	302.643	0.350509	0.132103	2.65331	0.00797066	0.0161756
ZNF667-AS1	72.465	0.746974	0.281544	2.65313	0.00797483	0.0161821
MARCHF5	2540.36	0.142343	0.0536779	2.6518	0.00800644	0.0162442
NEB	82.333	0.699815	0.263932	2.6515	0.0080136	0.0162567
SAMM50	2154.23	0.138068	0.0520955	2.65029	0.00804228	0.0163128
HNRNPLL	2112.24	0.140525	0.0530359	2.64962	0.00805815	0.016343
SFPQ	14674.2	0.0632918	0.0238918	2.6491	0.00807064	0.0163663
HIPK3	2800.69	0.127203	0.0480389	2.64793	0.00809872	0.0164212
CD24	15.2259	1.63284	0.616875	2.64695	0.00812206	0.0164665
RN7SL3	9.85132	-2.33667	0.882795	-2.6469	0.00812326	0.0164669
CCDC15	330.274	0.414701	0.156775	2.64519	0.00816453	0.0165471
DCBLD2	6814.34	-0.0805631	0.0304567	-2.64517	0.0081649	0.0165471
MIER3	940.651	0.200537	0.0758177	2.64499	0.00816929	0.016554
NPIPB8	7.35677	3.31608	1.25417	2.64404	0.0081922	0.0165984
TMEM53	76.9843	-0.692493	0.261923	-2.64387	0.0081963	0.0166046
KDM3B	2651.23	-0.134455	0.0508622	-2.64352	0.00820487	0.0166199
ECM2	2.64468	4.82443	1.82504	2.64347	0.0082061	0.0166203
IGFBP3	333.342	0.375473	0.142074	2.6428	0.00822233	0.0166511
MRAP2	102.772	0.593428	0.224571	2.6425	0.00822965	0.0166639
ATP6V0E2	603.261	-0.26209	0.0992414	-2.64094	0.0082677	0.0167388
RAC2	6814.79	-0.108485	0.0410817	-2.64072	0.00827289	0.0167473
DCLRE1B	457.088	-0.307677	0.116534	-2.64023	0.00828495	0.0167696
FAM13A	162.431	0.485772	0.184014	2.63986	0.00829406	0.0167848
LOC105372273	17.6404	-1.53232	0.580459	-2.63984	0.00829453	0.0167848
LMBRD2	567.109	0.267866	0.101504	2.63897	0.00831571	0.0168256
BIVM	439.076	0.33034	0.125261	2.63721	0.00835902	0.0169111
MMP25-AS1	29.3151	-1.20166	0.455751	-2.63666	0.00837269	0.0169367
ZNF384	1467.13	0.176422	0.0669196	2.63633	0.00838075	0.0169509
OSBP2	366.354	-0.345878	0.131215	-2.63596	0.00839004	0.0169675
TAPBP	232.726	-1.72067	0.652909	-2.63539	0.00840401	0.0169935
UHRF1BP1L	1128.08	0.198758	0.0754198	2.63535	0.00840498	0.0169935
CTNND1	121.124	-0.612692	0.2325	-2.63524	0.0084078	0.0169971
SRSF4	3372.52	-0.118056	0.0448027	-2.63501	0.00841346	0.0170065
ARG2	185.245	0.49975	0.189712	2.63426	0.00843211	0.017042
DNAL4	351.593	-0.361977	0.13743	-2.6339	0.00844113	0.0170579
TSEN15	997.048	0.206136	0.0782638	2.63386	0.00844206	0.0170579
DDX6	6306.23	-0.113631	0.0431549	-2.6331	0.008461	0.0170941
LOC400499	29.4304	-1.44639	0.549343	-2.63294	0.00846498	0.0171
PARG	863.542	0.242759	0.0922055	2.63281	0.00846828	0.0171045
ISG15	761.301	0.277214	0.105344	2.63152	0.0085005	0.0171675
WIPI2	3874.75	-0.110404	0.0419603	-2.63116	0.00850946	0.0171813
NFATC3	1181.68	0.185789	0.0706101	2.63119	0.0085087	0.0171813
AK2	4565.67	0.10007	0.0380494	2.62999	0.00853862	0.0172381
ZBTB38	3710.21	0.117714	0.044767	2.62949	0.00855123	0.0172614
MCM9	398.314	0.350708	0.133391	2.62916	0.00855954	0.0172743
PIGB	287.284	0.371367	0.14125	2.62915	0.00855975	0.0172743
ZFAT	327.731	-0.360905	0.137278	-2.62901	0.00856335	0.0172794
ENPP1	264.239	0.458733	0.174522	2.62851	0.00857592	0.0173026
FAM98A	3495.67	0.11443	0.0435384	2.62825	0.00858252	0.0173138
LPGAT1	2566.52	0.133079	0.0506363	2.62814	0.00858539	0.0173169
RNF24	522.68	-0.319152	0.121438	-2.62811	0.0085862	0.0173169
C1RL	606.504	-0.246336	0.0937556	-2.62743	0.0086032	0.0173491
DTX3	443.846	-0.341569	0.130115	-2.62513	0.00866168	0.0174649
RBM28	1915.7	0.1526	0.058133	2.62501	0.00866465	0.0174687
TMEM192	1087.24	0.195565	0.0745265	2.6241	0.00868795	0.0175135
LOC644285	7.09012	2.58256	0.984617	2.6229	0.00871839	0.0175727
MCOLN1	1005.37	-0.226579	0.0863927	-2.62266	0.00872469	0.0175832
LINC01089	114.885	-0.678001	0.25865	-2.62131	0.00875936	0.0176509
ANKRD42	452.81	-0.311362	0.118911	-2.61845	0.00883315	0.0177974
CNTNAP3B	1798.78	0.163026	0.0623023	2.61669	0.00887861	0.0178868
PDE4C	2.56948	-4.83594	1.84877	-2.61576	0.00890298	0.0179336
CCNJL	435.652	-0.292256	0.111792	-2.61428	0.00894158	0.0180092
LINC01106	10.4068	-1.9739	0.755167	-2.61386	0.00895251	0.018029
TDRD10	125.113	-0.636801	0.243637	-2.61373	0.00895588	0.0180335
FABP2	2.57276	4.78949	1.83288	2.61309	0.0089727	0.0180651
CYP26B1	29.2184	1.1513	0.440629	2.61286	0.0089789	0.0180754
EPCAM-DT	2.61907	4.81211	1.84224	2.61209	0.00899898	0.0181136
IPO9	5710.94	0.0939869	0.0359863	2.61174	0.0090082	0.0181299
ROGDI	415.114	-0.290802	0.111377	-2.61098	0.0090284	0.0181683
FABP5	3419.54	-0.109008	0.0417584	-2.61045	0.0090424	0.0181942
ZNF487	49.7695	0.938966	0.359718	2.61029	0.00904668	0.0182006
SPACA6P-AS	4.743	-3.74901	1.4366	-2.60964	0.00906368	0.0182326
CRAT	2226.78	-0.173744	0.06658	-2.60955	0.00906603	0.018235
MIR23B	6.18417	3.06511	1.1747	2.60926	0.00907382	0.0182484
IRS4	7.51961	-2.79082	1.06965	-2.6091	0.0090781	0.0182548
TM9SF4	2683.71	-0.165047	0.0632709	-2.60858	0.00909184	0.0182802
LYST	558.745	0.269712	0.103445	2.60729	0.0091261	0.0183468
SNORD63B	12.2646	1.84142	0.706408	2.60673	0.00914114	0.0183748
RRAGA	3220.41	-0.142036	0.0544921	-2.60655	0.00914603	0.0183823
MCPH1	726.847	0.245553	0.0942978	2.60402	0.00921371	0.0185161
ZNF431	344.583	-0.345201	0.132577	-2.60378	0.00922007	0.0185266
FAM160A1	17.5707	-1.64379	0.631347	-2.60362	0.00922438	0.0185326
YARS1	5531.61	0.0880971	0.0338368	2.60359	0.00922534	0.0185326
TGIF2	633.55	-0.273445	0.10506	-2.60275	0.00924804	0.0185759
WARS2	452.167	0.304514	0.117013	2.6024	0.00925733	0.0185923
CEP44	485.633	0.305409	0.117368	2.60214	0.00926428	0.0186039
SERBP1	18123.9	0.0581615	0.0223563	2.60157	0.00927991	0.018633
OASL	4.95253	3.74675	1.4406	2.60084	0.00929971	0.0186705
GNPTG	1550.38	-0.161813	0.0622194	-2.60069	0.0093037	0.0186762
DLEU2	283.554	0.371367	0.142823	2.6002	0.00931699	0.0187006
MAGOHB	519.122	0.278095	0.107021	2.59851	0.00936281	0.0187902
FAT4	2569.82	0.124553	0.0479657	2.59671	0.0094122	0.018887
VTI1B	1689.85	-0.150458	0.0579437	-2.59663	0.00941431	0.0188889
UMPS	1657.82	-0.173301	0.066766	-2.59564	0.00944139	0.0189409
HOXA5	144.685	-0.55022	0.212	-2.59538	0.00944864	0.0189531
AARS1	5695.79	-0.0968341	0.0373137	-2.59514	0.00945537	0.0189643
LOC100652758	35.3506	-1.05664	0.407172	-2.59506	0.00945748	0.0189662
PAXIP1-AS1	74.6418	-0.759164	0.292594	-2.5946	0.00947003	0.018989
ZNF776	412.756	-0.306415	0.11816	-2.59322	0.00950827	0.0190633
STON1	219.175	0.42746	0.16493	2.59177	0.00954842	0.0191415
FAM53B	766.375	-0.229926	0.0887168	-2.59169	0.00955057	0.0191434
BPTF	3065.11	0.143299	0.0553055	2.59104	0.00956867	0.0191774
FOXRED2	781.556	-0.229461	0.0885693	-2.59075	0.00957664	0.019191
C2CD3	933.37	-0.203968	0.0787314	-2.59069	0.00957851	0.0191924
TFAP4	175.521	-0.486023	0.187649	-2.59006	0.00959585	0.0192247
ABCA1	234.141	-0.418533	0.161625	-2.58953	0.00961077	0.0192523
LOC105376114	67.2424	0.787716	0.304232	2.58919	0.00962017	0.0192687
GTF2H5	817.976	0.273294	0.105573	2.58868	0.00963446	0.019295
CDK19	544.68	0.265909	0.102758	2.58771	0.0096615	0.0193467
CMAHP	65.3262	0.925282	0.357646	2.58714	0.00967756	0.0193765
TENT5B	46.3064	0.957727	0.370229	2.58685	0.00968575	0.0193905
PDE7A	450.033	0.281884	0.109021	2.5856	0.00972092	0.0194586
ZNF185	5194.77	0.102309	0.0395736	2.58529	0.00972968	0.0194737
COMMD2	1109.46	0.199295	0.0771548	2.58305	0.00979303	0.0195981
SLC29A2	30.8044	-1.20982	0.46847	-2.58248	0.00980921	0.0196232
CDRT15P1	5.15735	-3.25995	1.2623	-2.58255	0.00980744	0.0196232
FITM2	555.356	-0.294407	0.114	-2.58251	0.0098085	0.0196232
IGFBP5	14.6808	-1.63551	0.633441	-2.58195	0.00982435	0.0196511
RPL23AP53	435.054	-0.299079	0.115861	-2.58135	0.00984145	0.0196829
LEMD2	1942.78	-0.140028	0.0542552	-2.58091	0.00985408	0.0197057
DBI	4077.91	0.146024	0.0565984	2.58001	0.00987973	0.0197546
DCAF10	1001.02	0.190281	0.0737588	2.57977	0.00988659	0.0197659
LRRC47	2227.96	-0.161327	0.0625446	-2.57939	0.00989759	0.019783
SOX2-OT	2.45417	4.71828	1.82921	2.5794	0.00989713	0.019783
ATPAF2	626.956	-0.27475	0.106526	-2.57919	0.00990337	0.0197922
GGN	37.3484	-1.02955	0.399296	-2.57842	0.00992537	0.0198337
WAPL	2752.93	0.124717	0.0483913	2.57726	0.00995856	0.0198976
C16orf70	531.611	-0.271302	0.10533	-2.57572	0.0100031	0.019984
MACROH2A1	3250.74	0.116512	0.0452438	2.57521	0.010018	0.020009
ZSCAN9	325.074	-0.371699	0.144336	-2.57523	0.0100174	0.020009
C18orf21	503.584	0.285297	0.110815	2.57452	0.0100378	0.0200461
PGBD2	123.212	-0.643138	0.24982	-2.57441	0.0100411	0.0200502
PFDN2	2061.46	-0.151758	0.0589494	-2.57437	0.0100423	0.0200502
CASC3	4917.53	-0.0935384	0.036336	-2.57426	0.0100455	0.0200541
RER1	3499.06	0.120161	0.0466835	2.57394	0.0100547	0.02007
OLMALINC	94.7868	0.64824	0.251883	2.57358	0.0100653	0.0200887
SBNO2	220.671	-2.33381	0.907002	-2.5731	0.0100792	0.020114
ZNF568	181.573	0.502281	0.195292	2.57195	0.0101128	0.0201785
COPG1	7447.04	0.0888908	0.0345629	2.57186	0.0101155	0.0201814
RFTN2	143.389	0.4976	0.193541	2.57103	0.0101397	0.0202272
GPR84	2.64631	4.82546	1.87706	2.57075	0.0101477	0.0202408
CGAS	348.555	0.34975	0.136089	2.57	0.0101698	0.0202823
ISM2	2.64222	4.82349	1.87749	2.56912	0.0101959	0.0203318
CCM2	2288.95	-0.13069	0.0508762	-2.56878	0.0102057	0.0203489
MYH7B	15.5337	-1.58215	0.616187	-2.56765	0.010239	0.0204129
TMEM248	5572.39	-0.0950014	0.037002	-2.56747	0.0102445	0.0204213
FAM72C	30.73	1.06577	0.415227	2.56672	0.0102666	0.0204629
MRPL16	1444.35	-0.187282	0.0729865	-2.56598	0.0102885	0.0205016
ARMH3	929.532	0.221116	0.0861713	2.566	0.0102877	0.0205016
PFKFB2	99.0344	-0.715253	0.278776	-2.56569	0.010297	0.0205159
SMIM19	342.808	0.331197	0.129097	2.56549	0.010303	0.0205254
TEPSIN	313.529	-0.361139	0.140779	-2.5653	0.0103088	0.0205343
ZNF248	218.219	-0.413632	0.16134	-2.56374	0.0103552	0.0206243
PIK3CG	635.656	0.247005	0.0964026	2.56223	0.0104003	0.0207116
NHEJ1	507.959	0.33266	0.129886	2.56117	0.0104321	0.0207724
CRIM1	45657.4	-0.0518476	0.0202503	-2.56034	0.010457	0.0208194
SNORD80	191.19	0.440891	0.17222	2.56004	0.0104659	0.0208347
STK33	16.3609	1.67735	0.655367	2.5594	0.0104854	0.0208709
ZNF416	144.049	-0.557658	0.217891	-2.55935	0.010487	0.0208714
SCAI	294.79	0.345013	0.134834	2.55881	0.0105031	0.0209011
CHRD	13.1905	-1.71542	0.670482	-2.55849	0.0105127	0.0209175
SMARCA2	2151.84	0.138713	0.0542303	2.55786	0.0105319	0.0209532
TMCO6	253.167	-0.388926	0.152073	-2.5575	0.0105429	0.0209725
CLCC1	851.803	0.225767	0.0883112	2.5565	0.0105732	0.0210303
OTULIN	1202.31	-0.187825	0.0734753	-2.5563	0.0105793	0.0210397
HIVEP1	2117.92	-0.133297	0.0521494	-2.55606	0.0105866	0.0210517
PLEKHA1	2827.91	0.125854	0.0492549	2.55515	0.0106143	0.0211043
KPTN	319.111	-0.407441	0.159485	-2.55474	0.0106268	0.0211265
LNX1	187.672	0.475487	0.186206	2.55355	0.0106632	0.0211962
ASB9	293.437	0.351376	0.137618	2.55327	0.0106717	0.0212105
PTPRR	127.949	0.555761	0.217678	2.55313	0.0106759	0.0212163
TGFBR2	23957.2	0.0568537	0.0222696	2.55298	0.0106806	0.021223
GALNT15	260.859	0.389289	0.152504	2.55264	0.0106909	0.0212409
CASP17P	283.471	0.382889	0.150064	2.5515	0.0107259	0.0213079
HECW2-AS1	42.013	0.991663	0.388858	2.55019	0.0107663	0.0213856
RHOQ	1204.11	0.179202	0.0702846	2.54966	0.0107827	0.0214156
SLC25A41	2.36607	-4.71946	1.8512	-2.54941	0.0107904	0.0214282
FBXO34	782.32	0.255329	0.100162	2.54915	0.0107985	0.0214417
SETD9	203.078	0.460483	0.180713	2.54815	0.0108296	0.0215008
SYBU	66.4348	0.81641	0.320448	2.54771	0.0108432	0.0215253
YWHAH	6403.02	0.0808497	0.0317395	2.54729	0.0108564	0.0215487
DPP9-AS1	18.2395	-1.5609	0.613264	-2.54523	0.0109205	0.0216734
BCL9	664.562	-0.253643	0.0996831	-2.5445	0.0109436	0.0217166
HSPB6	226.836	-0.443156	0.174186	-2.54415	0.0109543	0.0217299
SF3B5	3719.19	-0.120561	0.0473873	-2.54416	0.0109542	0.0217299
TEPP	14.3063	-1.77762	0.698693	-2.5442	0.0109528	0.0217299
TRIM16L	400.008	0.34472	0.135503	2.54401	0.0109589	0.0217364
COQ7	582.07	-0.242134	0.0952202	-2.54288	0.0109942	0.0218037
SLC25A37	1017	-0.187806	0.0738761	-2.54217	0.0110166	0.0218455
LINC01341	10.9951	1.98032	0.779236	2.54136	0.0110421	0.0218933
RAB24	732.173	-0.25075	0.0986839	-2.54094	0.0110554	0.021917
GPATCH3	488.689	-0.306379	0.120612	-2.54021	0.0110787	0.0219606
TXN2	2492.73	0.130647	0.0514443	2.53958	0.0110985	0.0219971
FAM124B	1299.06	-0.166869	0.0657218	-2.53902	0.0111162	0.0220296
XPC	2342.58	-0.13865	0.0546091	-2.53895	0.0111186	0.0220317
SIGLEC15	16.9441	-1.65287	0.651453	-2.5372	0.0111742	0.0221391
CDC42BPA	6079.51	-0.089722	0.0353686	-2.53677	0.0111881	0.022164
ATP8B3	40.9605	0.93759	0.369715	2.53598	0.0112132	0.022211
TPST1	1319.56	0.180771	0.0712901	2.53571	0.0112221	0.0222259
WASH8P	20.6133	1.71692	0.677477	2.53429	0.0112674	0.022313
AKAP8L	1549.32	0.158695	0.0626347	2.53366	0.0112877	0.0223505
ZNF616	253.054	-0.422193	0.166764	-2.53169	0.0113515	0.0224741
COL8A2	58.0645	-0.829224	0.327638	-2.53091	0.0113766	0.0225211
GSTP1	16963.7	-0.0609591	0.0240866	-2.53083	0.0113794	0.0225237
MRPL57	1630.49	-0.157262	0.062141	-2.53072	0.0113828	0.0225277
CCDC88B	45.5366	-1.03601	0.409488	-2.53002	0.0114057	0.0225704
TMEM181	3453.64	-0.138727	0.0548447	-2.52946	0.011424	0.0226038
CORIN	10.4389	2.17359	0.859458	2.52903	0.0114379	0.0226286
LOC100287896	43.4009	0.912304	0.360753	2.52888	0.0114426	0.0226351
DGKA	1333.6	0.20328	0.0804011	2.52833	0.0114607	0.0226681
EIF2AK2	2556	0.133241	0.0527116	2.52773	0.0114802	0.0227011
ZNF334	29.5067	1.08826	0.430524	2.52776	0.0114793	0.0227011
LNCSRLR	14.1236	1.67724	0.663839	2.52658	0.011518	0.0227732
ZNF507	1046.46	0.192108	0.0760427	2.52631	0.0115267	0.0227876
TMX4	2527.11	0.123074	0.0487285	2.52571	0.0115464	0.0228237
CRIP1	23.9132	-1.2332	0.488481	-2.52456	0.0115844	0.0228962
SDF2	1763.18	0.142524	0.0564667	2.52403	0.0116018	0.0229278
CEP104	1387.54	-0.16151	0.0639974	-2.52369	0.0116129	0.022947
MIR181B1	3.60253	4.24092	1.68058	2.5235	0.0116195	0.0229571
SPTLC3	63.5622	0.806848	0.319788	2.52307	0.0116336	0.0229822
ATXN7L1	206.987	0.409028	0.162129	2.52285	0.0116408	0.0229936
WARS2-AS1	153.65	-0.475232	0.18847	-2.52152	0.0116848	0.0230763
MAP3K2	1037.52	0.200063	0.0793429	2.5215	0.0116855	0.0230763
NINJ2	24.1939	-1.24832	0.495094	-2.52138	0.0116895	0.0230815
ARIH2OS	42.479	-0.90532	0.359164	-2.52063	0.0117144	0.0231279
IQSEC2	323.684	-0.335399	0.133067	-2.52052	0.0117182	0.0231326
UQCRH	3574.42	0.12478	0.0495236	2.51961	0.0117484	0.0231894
LHX4	37.5366	-1.27556	0.506342	-2.51917	0.0117631	0.0232155
IL7R	98.6634	0.619691	0.245996	2.51912	0.011765	0.0232165
URB1-AS1	98.4933	-0.646533	0.256716	-2.51847	0.0117864	0.023256
LAMTOR5	2247.53	0.146422	0.058146	2.51818	0.0117962	0.0232725
ZNF16	211.591	0.483859	0.192168	2.5179	0.0118058	0.0232886
WLS	6948.06	0.0821614	0.0326375	2.51739	0.0118228	0.0233194
HAUS8	444.612	0.314067	0.124775	2.51706	0.011834	0.0233386
AUTS2	4.47317	-3.7035	1.47156	-2.51671	0.0118455	0.0233583
EN2	6.99076	2.57752	1.0242	2.51662	0.0118487	0.0233618
CLN3	1232.89	-0.188075	0.0747447	-2.51624	0.0118615	0.0233842
TDRKH-AS1	33.1731	1.07199	0.426119	2.51571	0.0118792	0.0234163
FASTKD2	1692.02	0.162042	0.0645339	2.51096	0.0120403	0.023731
MANF	3116.79	0.116243	0.0462973	2.5108	0.012046	0.0237393
CCNQ	742.068	-0.243869	0.0971445	-2.51037	0.0120605	0.023765
RAD51D	886.398	-0.198713	0.0791791	-2.50966	0.0120847	0.0238099
MRPS28	739.077	0.24482	0.0975764	2.50901	0.0121071	0.0238483
MIR3934	2.40837	-4.74179	1.88989	-2.50903	0.0121064	0.0238483
FADS1	5283.56	0.0982751	0.039181	2.50824	0.0121336	0.0238975
SLC44A2	4276.5	-0.107823	0.0429893	-2.50812	0.0121375	0.0239023
DACH1	421.922	0.312602	0.124667	2.5075	0.0121589	0.0239415
RAB6B	85.998	-0.666838	0.265952	-2.50737	0.0121634	0.0239448
IWS1	2499.8	0.124602	0.049694	2.50738	0.0121629	0.0239448
TIMM17A	3306.95	0.111089	0.0443352	2.50567	0.012222	0.0240572
PIP4P2	316.054	0.354277	0.141413	2.50526	0.012236	0.0240819
MYO1G	2.3358	-4.70334	1.87749	-2.50513	0.0122407	0.0240857
ZFP36L1	4579.83	-0.104442	0.0416916	-2.50512	0.0122409	0.0240857
RRP36	2796.73	0.137249	0.0548334	2.50301	0.0123142	0.024227
NKTR	1970.56	0.145228	0.0580302	2.50263	0.0123275	0.0242488
CNNM3	659.208	-0.243422	0.0972674	-2.5026	0.0123283	0.0242488
DNASE1	68.7972	-0.784224	0.313478	-2.50169	0.0123603	0.0243088
FAM20B	2342.09	-0.130285	0.0520826	-2.50151	0.0123664	0.0243179
GOLPH3L	1224.53	0.175105	0.0700136	2.50101	0.0123839	0.0243493
SLC25A44	1554	-0.162126	0.0648824	-2.49877	0.0124627	0.0245013
CLK4	328.37	0.361477	0.144675	2.49854	0.0124707	0.024514
MLYCD	251.856	-0.415971	0.166779	-2.49414	0.0126262	0.0248167
FBXL17	607.056	0.289244	0.115997	2.49354	0.0126476	0.0248558
FDX1	1195.14	0.189517	0.0760373	2.49242	0.0126875	0.0249311
MRPS23	1699.42	-0.151124	0.0606364	-2.4923	0.012692	0.0249371
OVCH1-AS1	13.3977	-1.63587	0.656534	-2.49168	0.0127139	0.0249772
EIF4E2	2968.21	-0.113996	0.0457564	-2.49137	0.0127251	0.0249961
LINC01013	2894.6	-0.122639	0.0492363	-2.49082	0.0127447	0.0250315
RBM15	454.212	-0.289479	0.116275	-2.48962	0.0127881	0.0251138
FAM219B	338.61	-0.323953	0.130135	-2.48936	0.0127975	0.0251261
CTBP2	3779.59	0.105884	0.0425347	2.48936	0.0127974	0.0251261
MRPL46	739.48	0.21973	0.0882867	2.48882	0.0128169	0.0251611
COA6-AS1	18.7295	-1.4438	0.58031	-2.48798	0.0128469	0.0252171
ASH1L-AS1	22.5467	-1.26585	0.508949	-2.48719	0.0128758	0.0252708
CSPG5	30.6771	1.04908	0.421962	2.48619	0.0129121	0.0253389
RANBP1	4747.39	0.128316	0.0516223	2.48567	0.0129309	0.0253728
LOC389765	49.5696	0.821677	0.33064	2.48511	0.0129511	0.0254093
RRAGB	376.697	0.31176	0.125485	2.48444	0.0129755	0.0254512
DENND5A	5037.7	-0.0869021	0.0349786	-2.48444	0.0129756	0.0254512
PRR7	303.919	-0.369515	0.148752	-2.4841	0.012988	0.0254725
NUP210L	3.50664	4.20523	1.69291	2.48403	0.0129905	0.0254744
ZSCAN26	405.533	0.320223	0.128919	2.48392	0.0129947	0.0254795
FBF1	251.185	-0.369021	0.148623	-2.48294	0.0130304	0.0255464
CHUK	1361.26	0.159972	0.0644412	2.48245	0.0130481	0.0255782
GPR83	4.57152	3.62361	1.45999	2.48194	0.0130668	0.0256117
ZC3H13	2807.81	0.12945	0.0521802	2.48083	0.0131078	0.025689
ALPL	24.5135	-1.29192	0.520804	-2.48062	0.0131153	0.0257007
IL6	290.045	-0.35689	0.143886	-2.48037	0.0131246	0.0257156
PHLDB3	146.523	-0.508381	0.204984	-2.4801	0.0131344	0.0257318
FAM27B	28.5218	-1.22263	0.493192	-2.47901	0.0131747	0.0258077
KBTBD4	336.82	-0.331442	0.133704	-2.47892	0.013178	0.0258109
FREM3	21.9248	-1.33127	0.537118	-2.47854	0.0131922	0.0258358
DDX39A	4326.46	0.0990375	0.0399716	2.4777	0.0132233	0.0258936
NPAS1	11.5357	-1.77112	0.71501	-2.47705	0.0132472	0.0259372
ZNF23	260.827	0.392099	0.158389	2.47555	0.013303	0.0260433
NBPF25P	53.7734	0.842023	0.34015	2.47544	0.013307	0.0260481
STARD4-AS1	87.9829	-0.736498	0.297585	-2.47492	0.0133267	0.0260834
ASAH2B	328.072	0.332776	0.134493	2.4743	0.0133497	0.0261254
CSMD2	4.39052	-3.62888	1.46714	-2.47343	0.0133822	0.0261858
SF1	7499.68	-0.10035	0.0405926	-2.47213	0.0134311	0.0262782
FAM117B	191.462	0.441384	0.178574	2.47171	0.013447	0.0263031
TNFRSF21	4028.68	0.0949978	0.0384335	2.47174	0.0134457	0.0263031
HMGCL	900.34	0.210524	0.0851907	2.47121	0.0134658	0.0263367
LRRC71	14.2105	-1.68581	0.682225	-2.47105	0.0134718	0.0263453
CBLN2	69.9281	-0.720775	0.291764	-2.47041	0.0134959	0.0263892
ABCB1	555.218	0.254381	0.102974	2.47034	0.0134984	0.026391
CCDC181	33.7948	1.10568	0.447621	2.47013	0.0135064	0.0264034
PPP1R10	20.8357	1.51172	0.612307	2.46889	0.0135534	0.0264922
COX14	651.066	-0.260943	0.105713	-2.46839	0.0135721	0.0265223
FAM122C	174.471	-0.430958	0.17459	-2.4684	0.0135717	0.0265223
MSANTD4	794.833	-0.214899	0.0870742	-2.468	0.0135872	0.0265487
FAM239B	167.008	0.45092	0.182744	2.4675	0.013606	0.0265823
BCLAF3	256.234	0.366508	0.148569	2.46692	0.0136279	0.0266218
MPZL3	399.086	0.304491	0.123498	2.46556	0.0136798	0.02672
ABCB9	392.98	-0.303477	0.123123	-2.46483	0.0137078	0.0267714
ZNF30	98.9695	0.617813	0.250664	2.4647	0.0137128	0.026776
GATA4	508.908	-0.26131	0.106022	-2.46468	0.0137134	0.026776
IL18RAP	5.9192	2.95271	1.1982	2.46429	0.0137285	0.0268023
FAT2	2.62774	-4.87504	1.97834	-2.4642	0.0137318	0.0268054
CNTROB	1501.76	-0.158916	0.0644992	-2.46384	0.0137458	0.0268296
INHBB	109.914	-0.584945	0.237456	-2.46338	0.0137634	0.0268608
SFT2D1	584.404	0.235976	0.095831	2.46242	0.0138005	0.0269298
DNA2	431.544	0.277338	0.112699	2.46086	0.0138604	0.0270414
ARRDC4	231.982	0.4043	0.164293	2.46085	0.013861	0.0270414
TMEM267	399.989	0.312278	0.12691	2.46062	0.0138695	0.0270549
POM121L1P	27.5734	-1.28355	0.521912	-2.45933	0.0139198	0.0271497
RGL4	105.762	-0.625038	0.254187	-2.45897	0.0139338	0.0271738
DNAH14	61.9834	0.758399	0.308446	2.45877	0.0139413	0.0271851
SSR4	4648.61	-0.113203	0.0460938	-2.45593	0.0140521	0.0273979
FZD7	84.2309	0.634864	0.258507	2.45588	0.0140538	0.027398
SEC11C	658.521	0.269121	0.109585	2.45581	0.0140569	0.0274007
GPKOW	878.116	-0.209243	0.085212	-2.45555	0.0140667	0.0274166
NRIP3	675.801	-0.2231	0.0908652	-2.45528	0.0140773	0.027434
HDAC6	1197.01	-0.187927	0.0765987	-2.45339	0.0141515	0.0275752
OR7D2	2.31079	4.62992	1.88726	2.45325	0.014157	0.0275827
TMEM184C	1423.46	0.179184	0.073055	2.45273	0.0141777	0.0276196
ZNF627	394.957	0.286974	0.117014	2.45247	0.0141881	0.0276366
XRRA1	354.347	-0.33285	0.135737	-2.45216	0.0142001	0.0276567
ZNF90	25.2283	1.33992	0.546451	2.45204	0.0142048	0.0276625
QSER1	2059.81	0.141311	0.0576329	2.45191	0.0142099	0.0276691
DERL1	2570.5	0.119532	0.0487926	2.44979	0.0142941	0.0278297
BMS1	3474.06	0.111123	0.0453627	2.44966	0.0142991	0.0278362
DCP2	1196.39	0.189443	0.0773363	2.44961	0.0143013	0.0278364
AKAP17A	43.449	-2.27478	0.928644	-2.44957	0.0143026	0.0278364
WDPCP	177.218	0.481175	0.196444	2.44942	0.0143086	0.0278447
RAB9A	681.366	0.225454	0.0920487	2.44929	0.0143137	0.0278513
BMPR1A	18.2519	-1.39588	0.570064	-2.44864	0.0143397	0.0278986
GPATCH2L	1697.75	-0.146015	0.0596613	-2.44741	0.0143888	0.0279908
SMIM27	30.3323	-1.19678	0.489015	-2.44733	0.014392	0.0279936
AGO4	867.609	-0.200218	0.0818176	-2.44712	0.0144002	0.0280063
ZNF639	1000	0.200596	0.0819823	2.44682	0.0144124	0.0280267
IL33	61.3033	0.778966	0.318447	2.44614	0.0144396	0.0280761
PRR29-AS1	4.81285	-3.16784	1.29521	-2.44581	0.0144527	0.0280983
CCDC39	70.7734	-0.691853	0.282891	-2.44565	0.0144591	0.0281073
GHR	105.579	0.563375	0.230382	2.44539	0.0144694	0.028124
ARHGAP19	880.317	0.192877	0.0788783	2.44525	0.0144751	0.02813
RNA45SN3	29.5903	1.13334	0.463488	2.44523	0.0144759	0.02813
STMP1	1248.29	0.172303	0.0704699	2.44506	0.0144827	0.0281398
PLAC8L1	10.6723	1.80604	0.73898	2.44396	0.014527	0.0282225
DPP3	2531.64	-0.132276	0.0541343	-2.44348	0.0145463	0.0282566
AZIN1-AS1	21.5217	-1.35814	0.555845	-2.44338	0.0145505	0.0282614
WRAP73	745.676	-0.259646	0.10627	-2.44327	0.0145548	0.0282664
ZNRF3	413.334	-0.308792	0.126421	-2.44257	0.0145831	0.028318
TUT4	1047.19	0.179228	0.0733811	2.44243	0.0145888	0.0283256
FAR2P1	2.31161	4.6304	1.89634	2.44176	0.014616	0.0283751
NCOR1	5577.47	-0.0839208	0.0343768	-2.4412	0.0146384	0.0284153
PSMB5	6048.05	-0.099607	0.0408034	-2.44114	0.0146409	0.0284167
RNF208	35.7692	-0.983605	0.40326	-2.43913	0.0147225	0.0285716
GIN1	165.418	0.512243	0.210023	2.43899	0.0147284	0.0285797
COA4	1772.09	-0.142366	0.058374	-2.43886	0.0147336	0.0285863
AK5	134.043	0.565237	0.231926	2.43715	0.0148037	0.0287189
XRCC3	569.442	-0.263926	0.108309	-2.43678	0.0148185	0.0287443
RELL2	66.3864	-0.729793	0.299523	-2.43652	0.0148295	0.0287622
RMDN2	89.1915	0.663343	0.272258	2.43645	0.0148321	0.0287638
ABCG1	984.607	-0.223516	0.0917747	-2.43549	0.0148716	0.028837
RPS6KA1	411.621	-0.307136	0.126156	-2.43458	0.0149092	0.0289065
SUGP1	965.054	-0.206829	0.0849614	-2.43439	0.0149168	0.0289178
LOC100335030	15.5521	1.57015	0.645029	2.43423	0.0149237	0.0289276
F12	50.3983	-0.868457	0.356831	-2.4338	0.0149411	0.028958
NRSN2-AS1	79.6844	0.752051	0.309022	2.43365	0.0149476	0.0289671
NPHP3	162.125	0.452877	0.186104	2.43346	0.0149551	0.0289782
P2RY1	106.676	-0.595785	0.244883	-2.43294	0.0149769	0.0290169
TBILA	15.2065	-1.67549	0.688866	-2.43224	0.0150056	0.0290679
STEAP3	1330.58	-0.164556	0.0676569	-2.43222	0.0150067	0.0290679
UCP3	22.7611	1.28742	0.529466	2.43154	0.0150348	0.0291186
RBX1	2434.21	0.127835	0.0525747	2.4315	0.0150365	0.0291186
TERF2IP	2396.97	0.140332	0.0577162	2.43141	0.0150402	0.0291223
NUP155	2088.98	0.134117	0.0551644	2.43121	0.0150483	0.0291345
RNF170	586.658	0.242327	0.0997017	2.43052	0.0150772	0.0291871
GGCX	1628.91	-0.145226	0.0597581	-2.43023	0.0150894	0.0292071
APOB	41.1203	0.988417	0.40676	2.42997	0.0150999	0.0292239
SPEG	15.5315	-1.55401	0.639579	-2.42974	0.0151098	0.0292398
H2BC5	31.2056	1.06284	0.437782	2.42779	0.0151909	0.0293932
EFTUD2	7913.69	0.0722433	0.0297722	2.42653	0.015244	0.0294923
CEMIP2	3252.71	-0.104751	0.0431749	-2.42619	0.0152581	0.0295162
PRDM5	148.795	0.477919	0.197054	2.42532	0.0152951	0.0295842
SUSD5	988.465	0.194102	0.0800479	2.42483	0.0153156	0.0296204
DDN	14.8337	1.68221	0.694035	2.42381	0.0153586	0.0297
GATAD2B	83.82	-0.737395	0.30424	-2.42373	0.0153622	0.0297034
RAD9A	211.42	-0.458192	0.189075	-2.42333	0.0153789	0.0297322
TMEM191A	41.7563	-1.02791	0.424238	-2.42296	0.0153945	0.0297553
C12orf45	479.091	-0.261091	0.107756	-2.42299	0.0153933	0.0297553
SLC35G2	695.122	-0.224829	0.0928038	-2.42263	0.0154085	0.0297789
TBX2	21.648	-1.2622	0.521334	-2.42109	0.015474	0.0299019
TRPC4AP	5710.87	-0.0904591	0.0373713	-2.42055	0.0154971	0.0299429
MUC1	32.0281	-1.10842	0.457937	-2.42047	0.0155006	0.0299462
ZKSCAN5	706.726	0.220566	0.0911473	2.41988	0.0155254	0.0299906
LMTK3	6.54407	-2.51081	1.03762	-2.41978	0.0155298	0.0299954
TAZ	589.428	-0.229987	0.0950547	-2.41952	0.0155409	0.0300133
ZNF852	53.1808	-0.815753	0.337271	-2.41869	0.0155765	0.0300785
CPS1	92.8022	0.580903	0.240219	2.41823	0.0155964	0.0301133
BCRP2	2.55279	-4.82801	1.99659	-2.41813	0.0156006	0.0301178
ZNF773	126.798	-0.618128	0.255655	-2.41782	0.0156137	0.0301397
SREK1IP1	1287.55	0.17681	0.0731455	2.41724	0.0156386	0.030184
SUDS3	1161.29	-0.176001	0.072822	-2.41686	0.015655	0.0302122
ECH1	1535.37	-0.180438	0.0746672	-2.41657	0.0156675	0.0302328
PACSIN3	220.32	-0.395425	0.16365	-2.41629	0.0156796	0.0302525
AOC3	19.9833	3.84532	1.59268	2.41437	0.0157624	0.0304086
SNRNP200	10441.6	0.0780408	0.0323294	2.41393	0.0157816	0.0304422
TRMT13	357.769	0.313274	0.129796	2.41358	0.0157965	0.0304671
PCYOX1L	766.991	0.21887	0.090685	2.41352	0.0157992	0.0304688
EXO5	296.32	-0.341967	0.14173	-2.4128	0.0158304	0.0305253
CAB39L	234.918	0.366703	0.15205	2.41173	0.0158771	0.0306118
COX16	97.9699	0.622553	0.258193	2.41119	0.0159005	0.0306532
LOC100128108	18.2054	-1.45142	0.602418	-2.40932	0.0159824	0.0308076
ADGRF2	2.57194	4.78864	1.98777	2.40905	0.0159943	0.0308268
TSHZ1	529.8	0.308498	0.128118	2.40792	0.0160437	0.0309185
TGM4	37.986	0.946821	0.393295	2.40741	0.0160663	0.0309582
CHD6	1173.8	-0.18906	0.0785364	-2.40729	0.0160715	0.0309609
APOBEC3B	473.639	0.274054	0.113842	2.40732	0.0160702	0.0309609
DNPEP	1447.21	-0.15856	0.0659428	-2.40451	0.0161942	0.0311936
UBE2G2	4491.03	0.100459	0.0417891	2.40396	0.0162185	0.0312367
UBE2MP1	58.0892	0.77108	0.320764	2.40389	0.0162218	0.0312395
STK16	577.578	-0.258396	0.107513	-2.40339	0.0162438	0.0312782
MIR3176	6.95199	-2.6114	1.08658	-2.40331	0.0162475	0.0312815
ZNF26	325.733	0.318803	0.132716	2.40214	0.0162994	0.0313778
SRSF8	1523.68	0.145644	0.0606325	2.40207	0.0163025	0.0313801
GNPDA1	2087.87	0.13031	0.0542629	2.40146	0.01633	0.0314291
CAMSAP1	2018.98	-0.127108	0.0529315	-2.40138	0.0163334	0.0314321
ZNF586	168.094	-0.421292	0.175476	-2.40086	0.0163568	0.0314733
STBD1	16.0359	-1.53906	0.641726	-2.39832	0.0164706	0.0316886
KCCAT198	10.4458	-1.86532	0.778046	-2.39744	0.0165099	0.0317604
CRYBA1	4.22323	3.52352	1.47034	2.3964	0.0165571	0.0318475
ADGRA3	1770.62	0.139034	0.0580455	2.39525	0.016609	0.0319436
MUTYH	166.998	-0.431405	0.180124	-2.39505	0.016618	0.0319572
S100A2	59.4944	-0.730537	0.305081	-2.39457	0.01664	0.0319957
DNER	100.814	0.671314	0.280409	2.39406	0.0166631	0.0320363
LOC100507516	82.8997	-0.679529	0.283926	-2.39333	0.0166963	0.0320964
GIMAP6	3264.99	-0.107556	0.0449472	-2.39295	0.0167134	0.0321254
NACAD	35.7528	-1.0342	0.432321	-2.3922	0.0167477	0.0321875
NFU1	987.072	0.177186	0.074076	2.39195	0.0167593	0.032206
BCAP29	51.822	-0.782452	0.327138	-2.39181	0.0167655	0.032214
ODF3B	9.43789	-1.95014	0.815658	-2.39088	0.016808	0.032292
RAD51	785.597	0.196489	0.0822109	2.39006	0.0168454	0.0323601
CHKB-DT	32.2572	-1.02979	0.430889	-2.38991	0.0168524	0.0323697
DTX2	159.101	-0.493769	0.206634	-2.38958	0.0168676	0.0323951
PELI2	469.062	0.283661	0.118772	2.38827	0.0169277	0.0325066
SPTAN1	17365.9	0.0589646	0.0247006	2.38718	0.0169783	0.0325999
MFSD8	369.493	0.309574	0.129706	2.38673	0.0169989	0.0326356
HOXA9	12.7924	-1.66962	0.699784	-2.38591	0.017037	0.032701
NSUN3	416.36	0.282257	0.118301	2.38591	0.0170367	0.032701
ADIRF	169.398	-0.433436	0.18168	-2.38572	0.0170458	0.0327103
ITGA1	144.563	0.460386	0.192973	2.38575	0.0170443	0.0327103
RALA	18604.9	0.05487	0.0230157	2.38402	0.0171245	0.0328575
UBA1	16754.5	0.0586974	0.0246246	2.38369	0.0171402	0.0328837
MFSD2B	13.6636	1.7145	0.719502	2.3829	0.0171767	0.0329498
PTPN7	24.3071	-1.1773	0.494088	-2.38277	0.0171829	0.0329578
AQP11	34.2144	-0.950271	0.398822	-2.38269	0.0171865	0.0329608
ATXN1-AS1	51.2729	-0.799814	0.335692	-2.38258	0.0171918	0.0329671
LRP6	1501.95	-0.157928	0.0662992	-2.38205	0.0172165	0.0330106
FRMD3	625.312	0.224955	0.0944643	2.38137	0.0172483	0.0330676
PHYHIP	54.7825	-0.84158	0.353474	-2.38088	0.0172713	0.0331051
RAB29	1442.24	0.151231	0.0635192	2.38087	0.0172719	0.0331051
H1FX-AS1	45.2187	-0.879595	0.369519	-2.38038	0.017295	0.0331454
SEMA6A	20.462	-1.38288	0.581267	-2.37908	0.017356	0.0332585
SLC41A2	394.644	-0.31214	0.131271	-2.37784	0.0174146	0.0333652
ZNF790-AS1	21.3832	-1.25465	0.52765	-2.37781	0.0174158	0.0333652
GMPR2	1805.43	0.143207	0.0602299	2.37767	0.0174223	0.0333737
MTRES1	323.792	0.317593	0.133578	2.37758	0.0174268	0.0333786
HMCN2	7.79719	-2.32945	0.980038	-2.3769	0.0174589	0.033436
SERPINF1	21.6014	-1.21109	0.509647	-2.37633	0.0174858	0.0334837
ALKBH6	303.622	-0.365048	0.153665	-2.37561	0.0175202	0.0335455
LRRIQ1	6.11467	2.63346	1.10868	2.3753	0.0175347	0.0335693
SNRPG	2845.13	-0.133881	0.056376	-2.37478	0.0175593	0.0336125
NPIPB6	5.29745	3.27592	1.38127	2.37167	0.0177078	0.0338928
ENY2	2591.76	0.117295	0.0494671	2.37117	0.0177319	0.033935
TTC21B	570.759	0.25651	0.108201	2.37068	0.0177553	0.0339718
RPL41	18713	0.210141	0.0886407	2.37071	0.017754	0.0339718
GAS1	11.7587	1.77838	0.750272	2.37032	0.0177728	0.0340012
SH3D21	47.6704	-0.928313	0.391658	-2.37021	0.017778	0.0340071
GK5	305.462	-0.31522	0.133015	-2.36982	0.0177969	0.0340394
FAM104B	301.152	0.37681	0.159009	2.36973	0.0178009	0.034043
PAFAH1B2	4979.52	-0.0838626	0.0354147	-2.36801	0.0178838	0.0341976
SERPINH1	22136.6	0.0547964	0.0231424	2.36779	0.0178946	0.0342141
GAB3	218.222	-0.391331	0.165278	-2.36771	0.0178986	0.0342177
ZNF239	27.9994	1.06018	0.447828	2.36738	0.0179147	0.0342445
PIH1D1	1222.41	-0.176612	0.07464	-2.36618	0.0179725	0.034351
SSU72	3193.29	0.104204	0.0440407	2.36608	0.0179777	0.0343569
RPS6KA2-IT1	9.76389	-1.85008	0.78211	-2.3655	0.0180057	0.0344064
ZCCHC4	402.75	0.28523	0.120584	2.36541	0.0180099	0.0344104
PHF5A	1237.31	0.165245	0.0698666	2.36514	0.018023	0.0344314
MAN1A1	993.492	0.210344	0.0889545	2.36463	0.0180481	0.0344753
GNL1	80.217	0.86939	0.367694	2.36444	0.0180576	0.0344893
PTH1R	7.03623	-2.60893	1.10359	-2.36403	0.0180775	0.0345233
FOXO1	2518.79	-0.116478	0.0492876	-2.36323	0.0181163	0.0345893
ATF7IP2	150.229	0.476621	0.201681	2.36324	0.0181159	0.0345893
LOC114841035	8.5405	-2.06891	0.875666	-2.36267	0.0181438	0.0346378
PBX2	34.2381	-0.946306	0.400543	-2.36256	0.0181492	0.0346441
KIAA1671-AS1	32.3777	-1.05329	0.445839	-2.3625	0.0181523	0.0346459
RBFOX3	2.50089	4.74321	2.00806	2.36209	0.0181724	0.0346801
CDK5RAP1	780.992	0.210018	0.0889318	2.36157	0.0181978	0.0347246
DTNA	542.868	0.246043	0.104204	2.36117	0.0182175	0.0347581
ZADH2	857.754	-0.207234	0.0877914	-2.36053	0.018249	0.0348141
ZRANB2-AS1	23.5495	-1.22278	0.518046	-2.36037	0.0182569	0.0348251
TOMM5	3250.74	0.110401	0.0467816	2.35993	0.0182784	0.034862
BBS1	485.359	-0.283823	0.12028	-2.35968	0.0182908	0.0348816
BAMBI	748.707	0.2204	0.0934131	2.35941	0.0183039	0.0349026
KCNAB2	83.719	-0.599854	0.254287	-2.35897	0.0183259	0.0349404
LRRC56	5.06243	-3.24623	1.37617	-2.35889	0.0183295	0.0349431
ACAD10	571.808	-0.266185	0.112852	-2.35871	0.0183387	0.0349567
RAMP2-AS1	60.8071	-0.755357	0.320281	-2.35842	0.018353	0.0349798
ZDHHC14	868.71	-0.201618	0.085502	-2.35805	0.0183712	0.0350104
PCDHGA11	434.583	-0.26166	0.111127	-2.3546	0.0185426	0.0353328
SNORD136	2.32441	4.63781	1.96985	2.3544	0.0185528	0.0353481
DGCR9	2.50211	4.74389	2.01648	2.35256	0.0186449	0.0355195
CIRBP-AS1	27.7389	-1.19316	0.507342	-2.35178	0.0186838	0.0355894
CPLX4	2.50007	4.74283	2.01681	2.35165	0.0186905	0.035598
ZNF7	390.889	-0.292802	0.124546	-2.35096	0.0187251	0.0356599
SQSTM1	20552.2	0.0528863	0.0224986	2.35065	0.0187405	0.0356849
TCFL5	696.366	-0.222625	0.094724	-2.35025	0.0187608	0.0357195
ZNF559	248.46	0.352145	0.149854	2.34992	0.0187772	0.0357465
LINC00616	3.13885	4.03333	1.7169	2.34919	0.0188144	0.0358131
PDGFRL	562.02	0.249663	0.106282	2.34906	0.018821	0.0358215
INTS4	923.608	0.190091	0.0809242	2.349	0.0188239	0.0358228
RPS2P32	39.2745	-0.891776	0.379698	-2.34865	0.0188418	0.0358526
KCTD21-AS1	14.3282	-1.50257	0.639792	-2.34853	0.0188479	0.03586
ENOX1	816.027	0.202909	0.086422	2.34789	0.0188803	0.0359134
PPP1R1C	9.05569	1.97174	0.839779	2.34793	0.0188783	0.0359134
LINC02609	2.14384	4.52187	1.92643	2.34727	0.0189114	0.0359683
MANEAL	66.9888	-0.71707	0.305502	-2.34718	0.0189159	0.0359728
RINL	188.376	-0.42498	0.181066	-2.34711	0.0189199	0.035976
ZNF354C	295.457	0.312195	0.133036	2.34669	0.0189411	0.0360121
FUNDC1	460.153	0.274609	0.117025	2.34659	0.018946	0.0360173
ARHGAP17	3641.11	-0.107018	0.0456072	-2.34651	0.01895	0.0360207
MESP1	22.608	-1.16311	0.49597	-2.34512	0.0190212	0.0361518
CCN6	4.29999	3.57985	1.52692	2.34448	0.0190534	0.0362067
WDR78	50.5164	1.0148	0.432848	2.34446	0.0190545	0.0362067
FZD2	80.6812	-0.619761	0.264359	-2.34439	0.0190583	0.0362096
LIMCH1	1519.51	0.150303	0.064115	2.34428	0.019064	0.036212
ARHGAP20	186.493	-0.470923	0.200881	-2.34428	0.0190636	0.036212
MRFAP1L1	1692.65	-0.139962	0.0597163	-2.34378	0.0190895	0.0362562
PTS	737.901	0.222951	0.095138	2.34345	0.0191063	0.036284
LARS2	1089.88	-0.170859	0.072919	-2.34313	0.0191225	0.0363104
RAB3IL1	106.948	-0.5422	0.231426	-2.34286	0.0191365	0.0363329
NPTX2	988.086	-0.189823	0.081024	-2.3428	0.0191394	0.0363341
SIAH1	272.586	0.346194	0.147805	2.34223	0.0191687	0.0363855
CDC20	5202.01	0.0892898	0.0381238	2.3421	0.0191756	0.0363942
TWNK	821.29	-0.19052	0.0813953	-2.34068	0.0192488	0.0365284
TMEM198B	121.475	-0.567876	0.242616	-2.34064	0.0192507	0.0365284
BYSL	1495.87	-0.176336	0.0753398	-2.34055	0.0192555	0.0365333
LRCH2	261.377	0.355817	0.152099	2.33938	0.0193157	0.0366431
KIF22	2472.48	0.116293	0.0497175	2.33909	0.0193309	0.0366678
RGMA	3.62645	4.25665	1.81989	2.33896	0.0193375	0.0366759
CACNB2	17.5002	1.54706	0.66148	2.33878	0.0193469	0.0366895
F2RL3	224.074	-0.370206	0.158297	-2.33868	0.0193521	0.0366952
NBPF1	342.398	-0.311482	0.133215	-2.33819	0.0193776	0.0367393
EIF1B-AS1	12.771	1.59732	0.683303	2.33764	0.0194059	0.0367885
LINC00537	33.4144	-0.975721	0.417495	-2.33709	0.0194347	0.0368389
KRT87P	4.5596	-3.04159	1.30159	-2.33683	0.0194479	0.0368596
TMUB1	889.614	-0.215105	0.0920545	-2.33671	0.0194542	0.0368672
FANCB	145.133	0.572024	0.244823	2.33648	0.0194663	0.0368859
PPARA	273.554	0.352038	0.150738	2.33542	0.0195215	0.0369862
HELQ	414.474	0.282311	0.120902	2.33505	0.0195409	0.0370187
TM7SF2	271.415	-0.371613	0.159206	-2.33416	0.0195871	0.0371019
ARAP2	9.63854	-2.00763	0.860294	-2.33366	0.0196134	0.0371474
FOXF1	18.1844	-1.42299	0.61006	-2.33254	0.0196722	0.0372544
CELSR3	34.809	-0.98127	0.420878	-2.33148	0.019728	0.0373556
TULP2	4.12817	3.46029	1.48455	2.33086	0.0197608	0.0374135
VAMP1	145.37	-0.466913	0.200333	-2.33068	0.0197701	0.0374268
ADGRF4	2.10952	4.50147	1.93229	2.32961	0.0198269	0.0375267
HOXA10	34.585	-0.911614	0.391318	-2.3296	0.0198275	0.0375267
SLC26A4	57.5702	0.744189	0.319492	2.32929	0.0198439	0.0375533
FGF7	2.10788	4.5005	1.93257	2.32876	0.0198716	0.0376014
TMEM273	45.4598	0.884666	0.379898	2.32869	0.0198754	0.0376042
GZMM	2.11946	4.50742	1.93603	2.32817	0.0199028	0.0376518
REELD1	4.18887	3.4879	1.49848	2.32762	0.0199323	0.0377032
LINC02067	388.558	0.321651	0.138406	2.32396	0.0201275	0.0380679
SWT1	189.075	0.426707	0.183625	2.32379	0.0201369	0.0380805
LOC101928659	7.58857	-2.2448	0.966024	-2.32375	0.0201388	0.0380805
RFPL3S	2.09753	4.49429	1.93438	2.32338	0.020159	0.0381142
MIRLET7F1	4.15815	3.48192	1.49894	2.32292	0.0201832	0.0381556
HNRNPA1L2	758.807	0.20638	0.0888535	2.3227	0.0201953	0.0381739
WWC1	11.6935	-1.78148	0.767189	-2.32209	0.020228	0.0382313
SORD	1066.87	0.187723	0.080851	2.32183	0.0202419	0.0382532
TMEM272	2.03552	-4.50165	1.93891	-2.32174	0.0202472	0.0382587
SYNC	139.487	-0.483613	0.208341	-2.32125	0.0202731	0.0383033
SNORD2	32.2164	0.967483	0.416915	2.32058	0.0203097	0.038368
ZBTB37	209.166	-0.37883	0.163315	-2.31963	0.0203609	0.0384603
NBPF20	235.417	-0.356509	0.153752	-2.31873	0.0204099	0.0385484
B3GNT7	20.9071	-1.19366	0.514856	-2.31845	0.0204251	0.0385691
NUTF2	4575.07	0.0921801	0.0397596	2.31844	0.0204256	0.0385691
EDA	58.5302	-0.787605	0.33976	-2.31812	0.0204425	0.0385966
SLC1A4	695.977	0.213627	0.0921723	2.31769	0.0204664	0.0386371
ZBED3-AS1	9.73024	1.92506	0.830722	2.31734	0.0204855	0.0386687
MYOM3	44.6185	-0.986442	0.425762	-2.31689	0.0205099	0.0387083
MED13	3247.42	-0.111885	0.0482917	-2.31686	0.0205112	0.0387083
PSMC3	6374.53	-0.0745108	0.0321617	-2.31675	0.0205172	0.0387151
CTNS	1238.45	-0.16921	0.0730443	-2.31655	0.0205285	0.038732
TNFRSF9	7.00911	-2.3675	1.0225	-2.31539	0.0205915	0.0388444
MBOAT1	112.194	-0.536166	0.231569	-2.31537	0.0205929	0.0388444
PLEKHN1	46.9961	-0.780151	0.336951	-2.31532	0.0205953	0.0388444
TMEM67	299.591	0.332902	0.143812	2.31484	0.0206217	0.0388898
IDH3B	2335.13	-0.127572	0.0551161	-2.31461	0.020634	0.0389085
ZSCAN18	393.218	-0.298183	0.128831	-2.31454	0.0206382	0.0389119
PELI3	104.915	-0.642815	0.277888	-2.31322	0.0207107	0.0390441
LIPE	260.403	-0.403998	0.174712	-2.31236	0.0207577	0.039128
TMEM30B	22.3236	-1.19075	0.515051	-2.3119	0.0207831	0.0391715
WDFY1	5049.48	-0.0856526	0.0370581	-2.3113	0.020816	0.039229
ALG1	830.808	-0.193326	0.0836626	-2.31078	0.0208448	0.0392787
DIRC3	32.0329	0.952611	0.41239	2.30998	0.0208894	0.0393582
SMYD2	859.864	0.201661	0.0873291	2.30921	0.020932	0.0394338
GALNT12	191.1	0.402152	0.174182	2.3088	0.0209549	0.0394702
TAF8	879.365	-0.187306	0.081128	-2.30877	0.0209561	0.0394702
MRPL22	1651.65	0.136595	0.0591684	2.30859	0.0209664	0.039485
MTMR3	1394.49	-0.174243	0.0754779	-2.30854	0.0209693	0.0394859
TM9SF1	2591.71	-0.122355	0.0530051	-2.30837	0.0209788	0.0394992
THUMPD1	1524.33	-0.140687	0.0609574	-2.30796	0.0210012	0.0395368
ZNF567	180.62	0.397088	0.172056	2.3079	0.0210045	0.0395379
LOC101930085	155.717	-0.450479	0.195193	-2.30787	0.0210066	0.0395379
ECM1	561.665	0.23226	0.100684	2.30681	0.0210652	0.0396435
MAP2K4	1437.4	0.147592	0.0639963	2.30626	0.0210963	0.0396929
MRTO4	3044.29	0.106113	0.0460101	2.30629	0.0210943	0.0396929
C1orf50	318.3	-0.305803	0.132607	-2.30609	0.0211055	0.0397056
LOC100132215	9.85058	1.93229	0.837923	2.30605	0.0211079	0.0397056
FAM155A	164.557	-0.433208	0.187932	-2.30514	0.0211587	0.0397966
TBC1D7-LOC100130357	6.23347	2.36482	1.02591	2.3051	0.0211612	0.0397967
IDH3G	1547.59	0.141609	0.0614372	2.30495	0.0211696	0.0398078
INSYN2A	16.3682	-1.36966	0.594321	-2.30458	0.0211903	0.0398422
PPP2R5B	626.065	-0.212141	0.0920602	-2.30437	0.0212019	0.0398594
CCDC22	648.889	-0.240302	0.104289	-2.3042	0.0212114	0.0398727
RAB7A	11707.4	0.0657886	0.028555	2.30392	0.021227	0.0398973
CDC25B	2926.21	0.120901	0.0524825	2.30364	0.0212428	0.0399225
SIRT7	728.467	-0.242758	0.105398	-2.30326	0.0212644	0.0399585
TXK	8.37453	1.98327	0.861163	2.30301	0.0212781	0.0399796
PML	2914.01	-0.122894	0.0533784	-2.30231	0.0213178	0.0400496
SCARNA7	2.14548	4.52297	1.96467	2.30216	0.0213263	0.0400608
APOLD1	290.993	0.379309	0.164847	2.30098	0.0213927	0.040181
NDP	10.8941	2.02484	0.880302	2.30016	0.0214393	0.0402638
LIG3	1049.71	-0.176474	0.0767472	-2.29941	0.0214815	0.0403385
UBE2D3-AS1	20.1319	1.21232	0.527266	2.29925	0.0214907	0.040351
FCER1G	8.29689	2.15241	0.936391	2.29862	0.0215265	0.0404136
DGCR6L	1465.35	-0.167009	0.0726605	-2.29849	0.0215341	0.0404232
BRD8	1465.3	0.151416	0.0659064	2.29743	0.0215941	0.0405312
KCTD1	473.786	-0.245112	0.106694	-2.29733	0.0216	0.0405375
RNF113A	346.554	-0.322626	0.140448	-2.29712	0.0216117	0.0405549
DNHD1	150.741	-0.451417	0.196567	-2.29651	0.0216467	0.0406159
SDC4	1705.67	0.129539	0.0564134	2.29625	0.0216615	0.040639
RTP4	8.34279	1.99939	0.870979	2.29557	0.0217006	0.0407078
SNAI3-AS1	92.1235	-0.585038	0.254864	-2.29549	0.021705	0.0407113
ZNF740	819.177	-0.186842	0.0814272	-2.29459	0.0217569	0.0408039
CBR1	1091.75	0.209389	0.0912893	2.29369	0.0218085	0.0408959
NOTCH2NLC	31.0199	-1.39723	0.609376	-2.29289	0.0218546	0.0409777
GNB5	999.129	0.182405	0.0795571	2.29275	0.0218624	0.0409876
CTSH	181.013	0.404975	0.176642	2.29263	0.0218693	0.0409957
REM1	14.0115	-1.69939	0.741272	-2.29253	0.0218752	0.0410022
TUBA8	221.727	-0.457128	0.199515	-2.2912	0.021952	0.0411367
PTGIR	337.281	-0.29035	0.126722	-2.29124	0.0219497	0.0411367
VMAC	89.181	-0.65299	0.285013	-2.29109	0.0219581	0.0411433
CPT1A	2885.45	-0.102815	0.0448856	-2.2906	0.0219864	0.0411917
GCAT	653.258	-0.212461	0.0927598	-2.29045	0.0219953	0.0412036
FBXL4	530.975	0.259962	0.113523	2.28996	0.0220239	0.0412524
MADD-AS1	2.30553	-4.68603	2.04652	-2.28975	0.0220357	0.0412698
LIN7C	1040.71	0.166957	0.0729692	2.28805	0.0221346	0.0414503
LOC100506679	2.01049	-4.4861	1.96084	-2.28785	0.0221464	0.0414676
ATP6V1B2	4786.98	0.0876861	0.0383306	2.28763	0.0221591	0.0414865
ALMS1	713.652	0.217379	0.0950353	2.28735	0.0221755	0.0415125
PPIB	5068.29	0.120079	0.0525036	2.28706	0.0221922	0.0415389
TMEM25	305.713	-0.309435	0.135314	-2.28679	0.022208	0.0415603
LOC102724708	8.83744	-2.11575	0.925208	-2.28678	0.0222087	0.0415603
LINC00662	65.4742	0.714846	0.312665	2.2863	0.0222368	0.0416082
MANBAL	1630	0.136378	0.0596583	2.28598	0.0222553	0.041638
KCTD7	452.314	-0.265949	0.116351	-2.28574	0.0222697	0.0416569
GPT	6.19159	-2.41707	1.05746	-2.28572	0.0222705	0.0416569
THG1L	416.25	0.261896	0.114594	2.28544	0.0222872	0.0416833
TTC30A	194.049	-0.405421	0.177405	-2.28528	0.0222963	0.0416954
HDAC1	4101.87	0.110361	0.0483221	2.28386	0.0223798	0.0418468
RAB33A	21.412	-1.28791	0.563957	-2.28371	0.0223885	0.0418535
NOX1	14.8312	1.61958	0.709176	2.28375	0.022386	0.0418535
PDE3B	173.14	0.437574	0.191629	2.28344	0.0224045	0.0418786
ATP13A4	3.03576	3.9826	1.74423	2.28331	0.0224124	0.0418886
KCNC3	22.0655	-1.34078	0.587295	-2.28298	0.0224314	0.0419193
ENDOV	309.136	-0.340845	0.149483	-2.28015	0.0225987	0.042227
AMN1	178.463	0.478635	0.209921	2.28008	0.0226032	0.0422306
APOL4	19.5624	1.21411	0.532522	2.27992	0.0226122	0.0422427
HSD17B1	12.4201	-1.58971	0.697301	-2.2798	0.0226195	0.0422514
POLR3GL	916.77	0.196385	0.0861743	2.27893	0.0226714	0.0423436
DPH7	858.249	-0.186219	0.0817544	-2.27779	0.0227393	0.0424655
FBXW2	3514.11	0.100475	0.0441212	2.27726	0.0227707	0.0425192
TRMT6	693.513	0.211718	0.0930055	2.2764	0.0228218	0.0426098
ZNF333	260.144	-0.353234	0.155211	-2.27583	0.022856	0.0426645
NLRC3	60.7133	-0.673784	0.296061	-2.27583	0.0228564	0.0426645
OSBP	3585.11	0.0991105	0.0435642	2.27505	0.0229031	0.0427469
NTM	199.422	-0.391209	0.172023	-2.27417	0.0229558	0.0428403
IMMP1L	84.7621	0.604814	0.26602	2.27357	0.0229921	0.0429031
C21orf58	218.269	-0.364795	0.160526	-2.2725	0.023056	0.0430175
TMEM64	1845.68	-0.144447	0.0635873	-2.27163	0.0231089	0.0431113
RBM44	17.3903	1.45711	0.641531	2.27131	0.0231283	0.0431424
MED11	320.279	-0.294213	0.129554	-2.27097	0.0231489	0.0431759
CCIN	81.859	-0.755997	0.333176	-2.26906	0.0232645	0.0433865
PPM1F-AS1	12.0557	-1.65925	0.731263	-2.26901	0.0232675	0.0433873
LY75	449.778	0.2544	0.11213	2.26879	0.0232811	0.0434076
HTATIP2	1630.35	0.143104	0.0630816	2.26856	0.023295	0.0434285
ENOSF1	1158.79	0.173169	0.0763966	2.26671	0.0234079	0.043629
C1orf100	3.87266	3.41997	1.50877	2.26673	0.0234067	0.043629
CPA4	38.4337	0.878367	0.387573	2.26633	0.0234314	0.0436678
DOK3	72.433	-0.75386	0.332906	-2.26449	0.0235441	0.043873
LIG4	774.703	0.192634	0.0850764	2.26424	0.0235593	0.0438961
C2orf81	5.0633	-2.73944	1.2099	-2.26419	0.0235627	0.0438974
MFSD4B	190.233	-0.41422	0.182994	-2.26357	0.0236006	0.043963
SERPINC1	5.56592	2.90334	1.2831	2.26275	0.023651	0.044052
GDAP2	454.338	0.242907	0.107357	2.26261	0.0236599	0.0440635
LINC02154	25.1364	1.11822	0.494363	2.26195	0.0237005	0.0441341
GPAA1	3276.06	-0.0995389	0.0440121	-2.26163	0.0237205	0.0441663
UFD1	3221.46	0.104542	0.0462305	2.26131	0.0237398	0.0441972
THOC6	440.128	-0.259245	0.114671	-2.26077	0.0237735	0.0442548
CRABP2	21.781	1.20606	0.53364	2.26007	0.0238168	0.0443215
LINC01023	27.7371	-1.11838	0.494847	-2.26006	0.0238175	0.0443215
ABHD8	190.017	-0.404199	0.178839	-2.26013	0.0238132	0.0443215
HPS4	1168.8	-0.183608	0.0812534	-2.2597	0.02384	0.0443532
LINC00921	20.7521	-2.85712	1.26438	-2.2597	0.0238398	0.0443532
GPR155	163.865	0.444676	0.19681	2.25942	0.0238576	0.0443808
PPP2R1B	2071.72	-0.118195	0.0523348	-2.25843	0.0239188	0.0444896
LINC00987	179.983	0.427535	0.189327	2.25818	0.0239345	0.0445138
WDR45B	4121.01	0.102172	0.04525	2.25795	0.0239491	0.0445358
PON3	4.16653	3.47861	1.54084	2.2576	0.0239706	0.0445707
ATOX1	1532.51	-0.174636	0.077378	-2.25691	0.0240134	0.0446453
PDCD1LG2	912.626	0.179717	0.0796466	2.25643	0.0240436	0.0446963
GOLGA8A	482.867	-0.2831	0.125519	-2.25545	0.0241053	0.0448059
XKR6	76.7896	-0.671101	0.297701	-2.25428	0.0241786	0.044937
ZRSR2	381.778	0.269175	0.119415	2.25412	0.0241887	0.0449506
MPP3	180.233	-0.425201	0.188741	-2.25283	0.02427	0.0450966
NAPB	252.772	0.363479	0.161364	2.25255	0.0242878	0.0451244
SRSF12	12.4059	-1.60248	0.711627	-2.25186	0.0243311	0.0451998
LOC100233156	47.3469	-0.771757	0.342744	-2.2517	0.0243411	0.0452132
C19orf73	15.3827	-1.52975	0.679491	-2.25132	0.0243653	0.045253
RGS20	280.668	0.332491	0.147721	2.2508	0.0243981	0.0453088
ZFP28	240.801	0.347784	0.154533	2.25056	0.0244135	0.0453322
CCDC168	7.53239	2.20378	0.979251	2.25047	0.024419	0.0453373
NFYC	1051.59	0.166124	0.0738234	2.25029	0.0244306	0.0453536
ZNF41	366.404	0.294641	0.130946	2.25009	0.0244435	0.0453724
INSR	424.991	-0.252697	0.112398	-2.24824	0.0245611	0.0455854
NDST1-AS1	31.2877	-0.965558	0.429563	-2.24777	0.0245909	0.0456356
LCP1	34.7063	0.9289	0.413417	2.24688	0.0246476	0.0457305
CBX1	4426.99	0.0894223	0.0397979	2.24691	0.0246458	0.0457305
OCIAD2	2778.7	0.120686	0.0537159	2.24675	0.0246561	0.045741
SMARCD2	2773.09	-0.106001	0.0471878	-2.24636	0.0246807	0.0457762
SNORD10	23.193	1.21961	0.542916	2.2464	0.0246784	0.0457762
REN	1.95374	4.39019	1.95559	2.24494	0.0247718	0.0459399
RAB21	2075.3	0.121633	0.054194	2.24441	0.0248063	0.0459987
TMEM200A	51.8873	-0.838217	0.373556	-2.24388	0.0248398	0.0460556
CCDC107	93.439	-0.590948	0.263376	-2.24374	0.0248491	0.0460675
ABCA10	23.6895	1.36959	0.610649	2.24285	0.0249068	0.0461692
ARID3B	148.46	0.483601	0.215671	2.24231	0.0249413	0.0462279
CRMP1	379.938	-0.273	0.12177	-2.24193	0.0249662	0.0462689
DIMT1	994.223	-0.174017	0.0776209	-2.24188	0.0249693	0.0462693
NDUFAF8	2089.68	-0.165234	0.0737279	-2.24113	0.0250177	0.0463454
RNF144B	2726.63	0.110317	0.0492242	2.24111	0.0250189	0.0463454
TAB3-AS1	4.90539	-2.71731	1.21248	-2.24111	0.0250189	0.0463454
SLC16A8	5.31951	-2.82428	1.26071	-2.24023	0.0250763	0.0464465
FBXO17	643.592	-0.241562	0.107883	-2.2391	0.0251494	0.0465766
FLRT2	3551.71	0.0984427	0.0439914	2.23777	0.0252359	0.0467314
NDUFB4	2416.39	0.113159	0.0505963	2.23651	0.0253182	0.0468784
HCFC1-AS1	1.98022	-4.46698	1.99752	-2.23627	0.0253344	0.0469031
ZNF121	576.847	0.248405	0.111099	2.23589	0.0253593	0.0469439
LOC105376805	34.0012	-1.00279	0.448671	-2.23503	0.0254155	0.0470427
TBC1D22A	1385	-0.143243	0.0641725	-2.23216	0.0256046	0.0473872
CHST11	990.152	-0.167835	0.0752475	-2.23044	0.0257181	0.0475882
APOBEC3C	1559.59	0.138823	0.0622404	2.23043	0.025719	0.0475882
SLC9A5	97.8337	-0.55981	0.251012	-2.23021	0.0257338	0.0476101
SLIT2	1644.19	-0.138509	0.0621078	-2.23014	0.025738	0.0476126
PRKCG	2.28518	4.61597	2.07001	2.22993	0.0257521	0.0476331
ZNHIT3	205.893	2.59647	1.16477	2.22918	0.0258021	0.0477203
AGO3	845.089	-0.208677	0.0936457	-2.22836	0.0258563	0.0478151
NUP50-DT	136.535	0.444268	0.199386	2.22818	0.0258685	0.0478322
PDIA2	6.92642	-2.65803	1.19359	-2.22692	0.0259526	0.0479822
PRRX2	3.96235	-3.46041	1.55468	-2.2258	0.0260279	0.0481159
SLC25A26	446.759	0.257485	0.115685	2.22573	0.026032	0.0481181
ZNF557	199.063	-0.367216	0.165082	-2.22444	0.0261188	0.0482731
SNORD53B	2.24132	4.59073	2.0648	2.22333	0.0261936	0.0484059
ZNF511	321.264	-0.284095	0.127786	-2.22321	0.0262018	0.0484155
MIR1469	8.93059	-1.96614	0.884606	-2.22261	0.0262419	0.0484841
GPR182	2.20031	-4.61442	2.07617	-2.22256	0.0262456	0.0484855
LINC01545	8.96677	1.97114	0.887137	2.22191	0.0262891	0.0485602
AFG3L2	2113.64	0.131541	0.0592114	2.22155	0.0263139	0.0486007
SPAG1	692.479	0.204123	0.0918906	2.22137	0.0263257	0.048617
LOC105373759	5.02186	-2.74224	1.2346	-2.22115	0.0263408	0.0486392
IFNA1	1.95456	4.39072	1.97773	2.22009	0.0264129	0.0487668
LOC105371267	40.9471	-0.897736	0.40438	-2.22003	0.0264166	0.0487682
UBN2	507.518	-0.246485	0.111043	-2.21972	0.0264379	0.048802
EVPL	1.95293	4.38968	1.97806	2.21918	0.0264743	0.0488636
CCDC144A	41.7113	-0.830171	0.374111	-2.21905	0.0264833	0.0488748
NRDE2	550.178	-0.228135	0.102831	-2.21855	0.0265171	0.0489316
TET2	889.726	0.188365	0.0849686	2.21688	0.0266313	0.0491367
DPH1	693.676	-0.212041	0.0956502	-2.21683	0.0266346	0.0491372
NUDT19	688.437	-0.209419	0.0944915	-2.21628	0.0266726	0.0492018
SCAND2P	171.278	-0.412143	0.18605	-2.21523	0.0267446	0.049329
RRAS2	3334.56	-0.112588	0.0508298	-2.215	0.0267604	0.0493525
TMEM8B	114.68	-0.522324	0.235821	-2.21492	0.0267658	0.0493569
MMP16	977.204	0.187165	0.0845379	2.21398	0.0268301	0.0494699
PPP2R3B	64.1353	0.949628	0.428959	2.2138	0.0268427	0.0494876
DUS4L	96.268	0.628832	0.284075	2.21362	0.0268551	0.0495048
LETM2	297.499	0.308315	0.139289	2.21349	0.0268636	0.0495148
BEX1	41.3171	0.853975	0.385823	2.21339	0.026871	0.0495229
RXYLT1	588.333	0.215221	0.0972514	2.21303	0.0268954	0.0495622
ATMIN	1763.39	-0.147203	0.0665271	-2.21267	0.0269203	0.0496024
HPX	21.3692	1.38002	0.623771	2.21238	0.0269406	0.0496343
CGB7	4.19541	-2.94342	1.33052	-2.21222	0.0269512	0.0496482
TMEM221	3.98278	3.42675	1.5492	2.21195	0.0269705	0.0496781
LAMB4	18.8051	1.36312	0.616457	2.21122	0.0270208	0.0497652
SLC12A9-AS1	3.65775	-3.39034	1.5335	-2.21085	0.0270463	0.0498065
SYT11	1821.04	-0.135973	0.0615131	-2.21047	0.0270726	0.0498493
CCDC66	241.578	0.393336	0.177961	2.21023	0.027089	0.049874
INPP5A	931.911	-0.171771	0.0777372	-2.20964	0.0271302	0.0499441
ZNF236-DT	56.2038	-0.702258	0.318062	-2.20792	0.0272495	0.0501581
CEROX1	31.2627	-0.993859	0.450157	-2.20781	0.0272578	0.0501677
PORCN	340.651	-0.29888	0.135392	-2.20752	0.0272777	0.0501959
USP40	1468.15	0.134751	0.0610423	2.2075	0.0272793	0.0501959
MACROD1	280.197	-0.304323	0.137902	-2.2068	0.0273278	0.0502795
CTAGE11P	1.92977	4.37465	1.98284	2.20625	0.0273664	0.0503447
SUOX	713.128	-0.225045	0.102013	-2.20603	0.0273819	0.0503676
TSPYL5	47.9387	-0.82469	0.373876	-2.20578	0.0273992	0.0503937
COL6A3	427.964	-0.256784	0.116417	-2.20573	0.027403	0.0503951
DHRS7	936.669	0.172072	0.0780269	2.2053	0.0274333	0.0504451
MICB-DT	16.9427	-1.30911	0.593792	-2.20466	0.0274776	0.0505152
SNX30	684.665	-0.202485	0.0918431	-2.20468	0.0274765	0.0505152
SETDB2	71.2113	0.629735	0.285651	2.20456	0.027485	0.0505231
TMEM88	127.323	-0.478192	0.217044	-2.2032	0.0275807	0.0506933
AVL9	1766.54	0.139789	0.0634604	2.20278	0.0276101	0.0507415
VWDE	15.0923	1.45978	0.662773	2.20254	0.0276273	0.0507674
NR1I2	1.97854	4.40622	2.00335	2.19943	0.0278473	0.0511554
KRTAP5-9	1.97854	4.40622	2.00335	2.19943	0.0278473	0.0511554
GTF2E1	722.911	-0.212855	0.0967777	-2.19942	0.0278479	0.0511554
RABL3	1051.46	0.160394	0.0729367	2.19908	0.0278722	0.0511943
TRIM46	65.987	-0.662707	0.301438	-2.19849	0.0279144	0.0512661
SGPL1	922.022	-0.188051	0.0855401	-2.1984	0.0279209	0.0512722
CC2D2A	666.243	0.195702	0.0890361	2.198	0.0279489	0.0513179
NPC1	2988.45	0.106082	0.0482724	2.19758	0.0279792	0.0513678
ADAM20P1	5.28039	2.816	1.28145	2.19752	0.0279836	0.0513701
ZNF491	17.2033	-1.25784	0.572443	-2.19733	0.0279972	0.0513892
ELOVL3	2.21735	4.5767	2.08335	2.1968	0.0280348	0.0514525
LOC105370697	2.21571	4.57575	2.08368	2.19599	0.0280926	0.0515526
GINS2	820.278	0.186953	0.0851786	2.19483	0.0281755	0.0516931
FSD1L	195.891	0.362304	0.165071	2.19484	0.028175	0.0516931
ORMDL1	1111.22	0.172544	0.0786534	2.19372	0.0282552	0.0518336
SAMHD1	1213.64	0.154804	0.0705773	2.1934	0.0282784	0.0518703
CACNB3	791.314	-0.183538	0.0837257	-2.19214	0.0283696	0.0520258
NOTCH3	31.8574	-0.918389	0.418946	-2.19214	0.0283693	0.0520258
PINX1	583.123	0.237698	0.108453	2.19172	0.0283996	0.052075
PCDH12	1287.27	0.162569	0.0741966	2.19106	0.0284473	0.0521567
TMEM101	1084.98	-0.196385	0.089701	-2.18933	0.0285731	0.0523808
ZNF395	386.674	-0.270814	0.123699	-2.18929	0.028576	0.0523808
NDUFS1	3840.34	0.089349	0.0408142	2.18917	0.0285847	0.0523909
ADD1	9748.87	-0.0649168	0.029656	-2.18899	0.0285975	0.0524084
LYRM9	140.491	0.481767	0.220102	2.18884	0.0286087	0.052423
CABCOCO1	8.88146	1.92651	0.880421	2.18816	0.0286576	0.0525067
PRC1-AS1	3.80234	3.34129	1.52724	2.18779	0.0286847	0.0525505
CECR2	80.4172	-0.573497	0.262147	-2.1877	0.0286918	0.0525575
C3orf80	3.69996	-3.35767	1.53495	-2.18747	0.0287079	0.0525811
LOC101928093	3.78229	3.32147	1.51881	2.18688	0.028751	0.0526541
TFDP2	737.561	0.21041	0.0962173	2.18682	0.0287555	0.0526564
SERPINB9	2499.03	0.106515	0.0487158	2.18647	0.0287815	0.0526982
MTMR14	1387.46	-0.152038	0.0695396	-2.18636	0.0287895	0.0527069
DPY30	1041.94	0.18745	0.0857449	2.18614	0.0288056	0.0527305
NRP1	21063.4	0.0500521	0.0228978	2.18589	0.0288235	0.0527573
ZNF875	428.41	-0.272015	0.124501	-2.18484	0.0289006	0.0528842
C20orf194	727.868	-0.235624	0.107846	-2.18482	0.0289022	0.0528842
UCK1	1023.7	-0.172905	0.0791394	-2.18481	0.0289026	0.0528842
CNOT9	2254.92	-0.124298	0.056912	-2.18404	0.0289596	0.0529826
PLCB1	915.134	0.187025	0.0856788	2.18286	0.029046	0.0531346
EVI2A	26.5833	1.09467	0.501694	2.18195	0.0291132	0.0532517
DNAH8	40.527	0.791477	0.362804	2.18156	0.0291421	0.0532985
ABTB1	307.66	-0.31777	0.145676	-2.18134	0.029158	0.0533217
ANKRD19P	20.1279	1.32832	0.609047	2.18099	0.0291841	0.0533634
PTPN13	163.772	0.399326	0.183099	2.18094	0.0291881	0.0533647
USP10	3536.52	0.0975732	0.0447452	2.18064	0.0292101	0.0533989
FAR2P2	5.11999	2.69567	1.23641	2.18025	0.0292393	0.0534463
PSMD2	20282	-0.0480973	0.0220644	-2.17986	0.0292679	0.0534925
CPLANE2	84.8099	-0.568585	0.260936	-2.17902	0.0293303	0.0536001
PPP4R1-AS1	13.5894	-1.41233	0.64816	-2.17898	0.0293333	0.0536001
SERTAD4-AS1	161.556	-0.406111	0.186434	-2.17831	0.0293828	0.0536845
TRUB1	871.103	0.178082	0.0817797	2.17759	0.0294367	0.053777
NAT8L	16.6797	-1.2734	0.58505	-2.17657	0.0295125	0.0539093
ALPK1	421.442	0.274195	0.126021	2.17579	0.0295711	0.0540104
LOC112267983	11.1588	1.65866	0.762452	2.17543	0.0295981	0.0540535
LOC101927770	7.98173	-2.16401	0.995093	-2.17468	0.0296541	0.0541498
BAAT	6.44627	2.44848	1.12639	2.17374	0.0297247	0.0542726
SYT17	12.311	-1.56042	0.717943	-2.17346	0.0297458	0.0543051
PLCG2	679.881	-0.202978	0.0934717	-2.17155	0.0298898	0.0545618
ACACA	833.563	-0.430897	0.198476	-2.17103	0.0299291	0.0546276
PGGT1B	995.866	0.204347	0.0941292	2.17092	0.0299374	0.0546366
PDXP	483.648	-0.247389	0.113969	-2.17067	0.0299562	0.0546647
TCTEX1D2	87.9475	-0.555178	0.255851	-2.16993	0.030012	0.0547603
PRMT9	390.509	0.264608	0.121947	2.16986	0.0300171	0.0547636
RNF5P1	801.31	-0.18512	0.0853461	-2.16905	0.0300786	0.0548696
RAB3C	2.16823	4.53717	2.09235	2.16845	0.0301242	0.0549466
TCTA	1317.45	-0.151124	0.0696999	-2.16821	0.0301429	0.0549747
TF	6.53327	2.44264	1.12675	2.16786	0.0301695	0.0550169
GTSE1	2280.7	-0.12348	0.0569614	-2.16778	0.0301755	0.0550218
SNORD12C	8.0514	1.91162	0.881945	2.1675	0.0301968	0.0550544
MAGIX	19.9772	-1.16184	0.53605	-2.16741	0.0302037	0.0550608
FN3K	204.153	-0.392933	0.181329	-2.16697	0.0302375	0.0551163
MORN2	360.49	0.310067	0.143111	2.16662	0.0302636	0.0551577
ZNF625	37.0747	0.834696	0.385306	2.16632	0.0302866	0.0551935
LOC730202	17.7011	-1.25388	0.57891	-2.16593	0.0303162	0.0552412
BACE1	1899.12	-0.138197	0.0638277	-2.16515	0.0303761	0.0553379
SCHIP1	15.6229	1.36202	0.629058	2.16518	0.0303742	0.0553379
RGS11	65.0242	-0.699118	0.322903	-2.1651	0.0303801	0.0553391
GON4L	1276.44	-0.14225	0.0657132	-2.16471	0.03041	0.0553873
GPS1	3937.05	-0.0968162	0.0447284	-2.16454	0.0304233	0.0554053
MRPL38	1885.51	-0.12376	0.0571775	-2.16449	0.0304267	0.0554054
TOM1L1	12.6842	1.46029	0.674786	2.16408	0.030458	0.0554561
MRPL58	930.211	0.182758	0.0844691	2.16361	0.0304945	0.0555165
SRPRA	5765.78	-0.0738864	0.0341629	-2.16277	0.0305589	0.0556212
ZNF22-AS1	69.6826	0.631715	0.292084	2.16279	0.0305576	0.0556212
TNKS2-AS1	6.10117	2.30355	1.06539	2.16216	0.030606	0.0557007
CKLF	53.7916	-0.727507	0.336569	-2.16154	0.0306536	0.0557811
SNORD19B	19.5177	1.14366	0.529196	2.16113	0.0306855	0.0558329
NAGPA	1122.66	-0.152769	0.0706927	-2.16103	0.0306931	0.0558405
ZPR1	2166.31	0.11281	0.0522032	2.16098	0.030697	0.0558413
SCRN1	7634.26	-0.0662672	0.0306662	-2.16092	0.0307014	0.0558431
ALKBH1	449.201	0.270893	0.125448	2.15941	0.0308186	0.0560501
RPS28	3884.25	-0.386539	0.179018	-2.15922	0.0308334	0.0560708
PI4KAP2	339.36	-0.377509	0.17489	-2.15855	0.0308848	0.056158
ZNF225	102.077	-0.581738	0.269546	-2.15821	0.0309116	0.0562004
TDH	1.91779	4.36664	2.02407	2.15736	0.0309777	0.0563142
ANKRD36C	101.579	-0.494595	0.229311	-2.15688	0.0310153	0.0563763
IGFBP1	76.7747	0.563515	0.261286	2.15669	0.0310296	0.0563961
MMP23A	3.76789	3.34158	1.54976	2.1562	0.031068	0.0564533
FAM27E3	22.5265	-1.11465	0.516942	-2.15624	0.0310652	0.0564533
FTCDNL1	34.2329	1.04353	0.484034	2.15589	0.031092	0.0564905
ABHD15	369.714	-0.274916	0.127549	-2.15537	0.0311331	0.056559
SLC25A35	149.09	-0.481086	0.223211	-2.1553	0.0311387	0.0565627
FOPNL	351.494	0.924466	0.429001	2.15492	0.0311678	0.056603
C3orf35	8.85088	1.75985	0.816654	2.15495	0.0311656	0.056603
TANC2	537.647	-0.233745	0.108489	-2.15454	0.031198	0.0566515
TSPAN15	2853.52	-0.114197	0.0530376	-2.15313	0.0313084	0.0568456
SLC9A7P1	25.2374	-1.11523	0.518063	-2.1527	0.0313425	0.0569012
EEF1E1	326.645	0.285795	0.132814	2.15185	0.0314094	0.0570164
NFKBID	71.9411	-0.587619	0.273157	-2.15121	0.0314594	0.0571008
TBC1D5	3056.23	0.105619	0.0490986	2.15115	0.0314641	0.057103
VPS72	1486.51	-0.13199	0.0613727	-2.15062	0.0315059	0.0571723
OSBPL2	807.85	-0.18495	0.0860384	-2.14962	0.0315851	0.0573098
CLCN5	605.413	-0.227194	0.1057	-2.14942	0.0316015	0.0573331
RBM41	469.088	0.246347	0.114629	2.14908	0.0316282	0.0573751
LYPD1	985.027	-0.164414	0.076528	-2.14842	0.0316806	0.0574639
YBX3	15449.3	0.0509988	0.023739	2.14831	0.0316892	0.0574731
C15orf61	76.5866	-0.623052	0.290028	-2.14825	0.0316938	0.0574751
LINC00311	4.27472	-2.95074	1.37361	-2.14816	0.0317009	0.0574815
RBMX2	728.399	0.208346	0.0970148	2.14757	0.0317479	0.0575603
PGLS	1408.56	-0.155664	0.0724991	-2.14712	0.0317841	0.0576195
BTN2A3P	82.3808	-0.689586	0.321308	-2.14618	0.0318586	0.0577482
ARL17A	53.7939	-0.691684	0.322358	-2.1457	0.0318968	0.057811
GCNT4	34.0892	0.880745	0.410494	2.14557	0.0319073	0.0578235
ZNF726	74.9294	-0.600799	0.280089	-2.14503	0.0319508	0.0578894
LINC00639	22.1213	-1.20486	0.561693	-2.14504	0.0319493	0.0578894
SYS1	755.111	0.196529	0.0916242	2.14494	0.0319573	0.0578948
KCND3	2.76824	-3.88948	1.81376	-2.14443	0.0319984	0.0579628
ACAD9	1479.85	-0.14487	0.06756	-2.14431	0.0320077	0.0579733
KLHDC8B	850.408	-0.186588	0.0870355	-2.14382	0.0320475	0.058039
BTN3A2	840.949	0.196582	0.0917202	2.14328	0.0320904	0.0581101
MESD	2812.21	0.100971	0.0471312	2.14235	0.0321657	0.0582399
NDUFC1	1405.12	0.151687	0.0708063	2.14228	0.0321713	0.0582436
HMGB3	3268.64	0.112011	0.0522931	2.14199	0.0321944	0.058279
ZEB1-AS1	119.801	-0.479213	0.223753	-2.1417	0.0322174	0.0583141
TRERF1	120.593	0.520134	0.242871	2.1416	0.0322254	0.0583222
ZNF790	161.726	0.385291	0.179942	2.14119	0.0322585	0.0583756
PKP1	2.07413	-4.52622	2.11404	-2.14103	0.0322717	0.0583887
MIR589	4.70877	-2.65099	1.23819	-2.14101	0.0322729	0.0583887
UBE2E1-AS1	6.27759	-2.49565	1.16577	-2.14077	0.0322926	0.0584179
DYRK4	717.479	0.211419	0.0987958	2.13996	0.0323578	0.0585292
LMO2	1391	-0.139576	0.0652418	-2.13936	0.0324066	0.058611
A2M	332.616	0.29185	0.136431	2.13918	0.0324209	0.0586304
KRT81	16.0495	-1.36274	0.637303	-2.13829	0.032493	0.0587543
FDXACB1	144.324	-0.438238	0.204983	-2.13792	0.0325229	0.0588018
PLCB4	96.6087	0.539813	0.252552	2.13744	0.0325626	0.058867
SGPP1	494.14	0.222108	0.103927	2.13716	0.0325853	0.0589016
ACVR1C	2.10707	4.49988	2.10562	2.13708	0.0325911	0.0589055
XK	2.81846	3.86138	1.80706	2.13684	0.0326114	0.0589356
TRMT11	251.455	-0.35368	0.165529	-2.13666	0.0326256	0.0589547
THAP9	97.4386	0.519861	0.243316	2.13657	0.0326328	0.0589612
LIN7B	49.8769	-0.760017	0.355778	-2.13621	0.0326624	0.0590042
KLHDC2	984.202	-0.192147	0.0899483	-2.13619	0.0326638	0.0590042
ZDHHC1	416.783	-0.27295	0.127818	-2.13545	0.0327246	0.0591023
MAFG-DT	40.04	-0.859882	0.402673	-2.13544	0.0327254	0.0591023
NLGN3	13.6531	1.51847	0.711111	2.13535	0.0327324	0.0591051
CDKN2C	948.572	-0.174489	0.0817155	-2.13533	0.0327342	0.0591051
ZNF407	893.787	0.18587	0.0870517	2.13517	0.0327474	0.0591223
RNF167	2086.24	-0.128767	0.0603253	-2.13454	0.032799	0.059209
IQCK	263.942	0.309556	0.145045	2.13421	0.0328256	0.0592505
ACBD7	108.823	0.520009	0.243717	2.13366	0.0328707	0.0593254
STX10	1358.5	-0.149107	0.0699158	-2.13266	0.0329528	0.0594669
DEPDC1-AS1	11.8991	1.5543	0.728924	2.13232	0.0329808	0.0595042
SNORD96A	47.3441	-0.754801	0.353977	-2.13235	0.0329784	0.0595042
RPS29	6693.01	-0.256612	0.120409	-2.13117	0.0330755	0.0596686
LOC729867	18.6905	-1.19734	0.561899	-2.13088	0.0330991	0.0597045
AK4	671.093	0.198791	0.0932958	2.13076	0.0331091	0.0597159
FKBP14	1831.38	0.149635	0.0702424	2.13027	0.0331495	0.0597822
COL18A1-AS1	6.02379	-2.39509	1.12434	-2.13021	0.0331541	0.0597837
FAM229B	249.73	0.307933	0.144569	2.13001	0.0331709	0.0598075
AKR1C1	278.396	0.310176	0.145684	2.1291	0.0332461	0.0599354
MRPS18C	293.04	0.291266	0.136805	2.12906	0.0332492	0.0599354
C2orf74	185.798	0.376037	0.176659	2.12861	0.0332867	0.0599963
LLGL2	87.4248	-0.586234	0.275468	-2.12813	0.033326	0.060059
ZNF575	32.6018	-0.906095	0.425777	-2.1281	0.0333288	0.060059
CA8	43.4466	0.789392	0.371452	2.12515	0.0335741	0.0604942
ANKRD36B	101.381	-0.500948	0.235737	-2.12503	0.0335841	0.0605019
ASPHD2	169.277	-0.409893	0.19289	-2.12501	0.0335858	0.0605019
MFAP3L	9.50791	2.15821	1.01577	2.12471	0.0336107	0.0605401
RAB11FIP1	141.091	0.424126	0.199671	2.12413	0.0336597	0.0606216
ZNF681	41.7507	-0.813792	0.383165	-2.12387	0.0336809	0.0606531
PRDM15	347.402	-0.265821	0.125189	-2.12335	0.0337243	0.0607245
KPNA4	6305.53	0.0739988	0.0348691	2.12219	0.0338217	0.0608932
ZMAT2	1823.43	0.134095	0.0632034	2.12164	0.0338677	0.0609694
PSMD11	7183.6	-0.0770489	0.0363192	-2.12143	0.0338852	0.0609942
TLR9	8.5861	1.98717	0.936897	2.12101	0.033921	0.0610518
LOC100288069	5.07082	-2.74088	1.29229	-2.12094	0.0339267	0.0610552
NCAPD3	2162	0.140058	0.0660391	2.12084	0.0339354	0.0610642
SGCG	3.64014	3.25847	1.53672	2.1204	0.0339724	0.061124
YAP1	1340.17	-0.143281	0.0675864	-2.11997	0.0340082	0.0611818
JHY	289.504	0.285394	0.134633	2.1198	0.0340227	0.0612011
H3C3	7.97059	2.05819	0.971176	2.11928	0.0340668	0.0612736
SPRY4-IT1	21.3269	-1.12255	0.529774	-2.11892	0.0340974	0.0613218
ZBTB48	302.713	0.289548	0.136659	2.11877	0.0341098	0.0613374
ADGRE5	122.854	-0.474415	0.223975	-2.11816	0.0341618	0.0614242
IL17REL	6.8296	-2.08089	0.982614	-2.11771	0.0341997	0.0614854
LRATD1	9.60767	-1.69694	0.801568	-2.11703	0.0342573	0.0615822
TLR4	2694.03	-0.0978862	0.046249	-2.1165	0.034302	0.0616523
PKNOX1	752.017	0.184785	0.0873075	2.11648	0.0343039	0.0616523
CEP68	918.943	-0.184971	0.0874107	-2.11612	0.0343348	0.0617011
NLRP1	2518.01	-0.108348	0.0512079	-2.11585	0.0343578	0.0617288
MAN2B1	3629.79	-0.0942809	0.0445588	-2.11587	0.0343555	0.0617288
DLGAP1-AS2	162.574	0.434207	0.205222	2.11579	0.0343626	0.0617306
TASP1	292.279	0.299538	0.141643	2.11473	0.0344526	0.0618856
CMTR2	946.335	0.158964	0.0751811	2.11442	0.0344794	0.0619268
TAOK1	4771.67	-0.0807459	0.0382166	-2.11285	0.0346137	0.0621612
LINC02656	2.10129	-4.54332	2.15063	-2.11255	0.0346394	0.0622005
STYX	1633.02	0.143836	0.0680992	2.11216	0.0346729	0.0622537
AQP1	147.182	0.428857	0.203061	2.11197	0.0346893	0.0622764
HARS1	4135.68	-0.0895597	0.0424073	-2.11189	0.0346957	0.062281
ZNF286A	712.767	-0.213089	0.100912	-2.11164	0.0347172	0.0623128
NOC2LP2	5.16032	-2.42386	1.14812	-2.11117	0.034758	0.0623791
NNAT	21.1589	-1.11054	0.526116	-2.11082	0.0347877	0.0624255
TBC1D17	808.436	-0.235916	0.111824	-2.1097	0.0348839	0.0625912
DNAJC12	15.4829	1.32522	0.628204	2.10954	0.0348984	0.0626103
LOC100379224	22.9595	1.06146	0.503223	2.10932	0.0349171	0.0626371
MMAA	177.751	0.428764	0.20329	2.10912	0.034934	0.0626605
RYK	2136.76	0.115609	0.0548302	2.10849	0.0349886	0.0627515
TBXAS1	348.891	0.312782	0.148375	2.10806	0.035026	0.0628116
VEGFD	3.59219	3.24019	1.5386	2.10593	0.03521	0.0631347
KIAA0753	889.481	0.167865	0.0797216	2.10564	0.0352357	0.0631739
CCDC110	15.0279	1.3825	0.656666	2.10532	0.035263	0.0632158
CLEC12B	37.7232	0.922648	0.438534	2.10394	0.0353838	0.0634254
TRAF6	789.112	-0.197462	0.0938608	-2.10378	0.0353978	0.0634435
KIAA0040	594.093	-0.219778	0.104485	-2.10344	0.0354271	0.063489
SPEF2	49.8142	0.694575	0.330276	2.10301	0.0354648	0.0635496
HOXB-AS3	9.33687	-1.88996	0.898838	-2.10267	0.0354946	0.0635959
SYNGR1	123.352	-0.48655	0.231426	-2.1024	0.0355182	0.0636312
FNDC10	89.12	-0.592681	0.281948	-2.10209	0.0355453	0.0636728
KIF4B	29.1548	1.07484	0.511502	2.10134	0.0356113	0.0637841
CBS	4.10696	-2.86568	1.3643	-2.10048	0.0356868	0.0639122
C6orf163	11.3806	1.57724	0.750962	2.10029	0.0357035	0.063935
DTNB	302.655	0.290602	0.138368	2.10021	0.0357101	0.0639399
LOC100507437	40.3526	-0.870015	0.414328	-2.09982	0.0357444	0.0639943
MYCN	27.1457	-1.05939	0.504541	-2.09971	0.0357542	0.0640048
LOC642846	99.4504	-0.634758	0.30235	-2.09941	0.0357807	0.0640452
MTMR7	62.1891	0.621226	0.295957	2.09904	0.0358136	0.064097
NBPF15	874.366	0.173737	0.082777	2.09886	0.0358293	0.064111
RFX7	1145.32	0.15199	0.0724147	2.09888	0.0358277	0.064111
SRGAP1	544.833	-0.227376	0.108336	-2.09881	0.0358333	0.0641111
SNORD45A	12.736	-1.67548	0.79856	-2.09813	0.0358934	0.0642115
CYB5D1	539.404	0.235133	0.112124	2.09707	0.0359872	0.0643686
THOC5	1495.81	0.136555	0.0651177	2.09705	0.0359891	0.0643686
SNORD45B	10.6272	-1.98089	0.944967	-2.09625	0.0360599	0.0644883
CCDC69	996.077	-0.152918	0.0729539	-2.09608	0.0360747	0.0645077
PAG1	26.2592	0.967973	0.461824	2.09598	0.0360842	0.0645176
ADGRV1	2.56488	-3.78029	1.80379	-2.09575	0.0361046	0.064547
CEND1	27.7189	-0.92577	0.441831	-2.0953	0.0361439	0.0646101
CEBPB	452.035	0.250024	0.119359	2.09471	0.0361964	0.0646891
ATP6V1A	3205.85	0.108435	0.0517651	2.09475	0.0361935	0.0646891
TLCD4-RWDD3	5.7394	-2.57096	1.22738	-2.09467	0.0362	0.0646891
MCM3AP-AS1	55.0197	-0.666096	0.318041	-2.09437	0.036227	0.0647246
AGK	450.989	0.282239	0.134761	2.09436	0.0362278	0.0647246
ARMCX2	1108.54	-0.170607	0.0814695	-2.09412	0.0362492	0.0647557
PRKAR2A-AS1	9.83415	1.66848	0.797251	2.09279	0.0363678	0.0649604
BDNF	84.4322	-0.64235	0.307003	-2.09233	0.0364094	0.0650277
NTN3	1.98332	-4.46839	2.13592	-2.09203	0.0364361	0.0650682
TTC12	124.107	0.46798	0.223708	2.09192	0.0364454	0.0650776
ADAL	139.111	0.418025	0.199846	2.09173	0.0364624	0.0651009
COG1	1461.25	0.143178	0.0684625	2.09134	0.0364975	0.0651564
LOC101929479	13.5591	-1.45886	0.697595	-2.09126	0.0365044	0.0651616
NRSN2	1238.39	-0.147436	0.0705204	-2.09069	0.0365556	0.0652459
FGFR4	113.404	-0.45346	0.21695	-2.09016	0.0366037	0.065322
MREG	223.662	0.380107	0.181858	2.09013	0.0366063	0.065322
PSG4	261.916	0.29683	0.142022	2.09002	0.0366156	0.0653315
TRIM68	562.608	-0.216848	0.103765	-2.08981	0.0366353	0.0653594
PARL	1237.25	0.167215	0.0800403	2.08914	0.0366955	0.0654597
LOC100131532	1.9938	-4.47502	2.14211	-2.08907	0.0367016	0.0654634
HOXA1	66.1567	-0.661183	0.316575	-2.08855	0.0367484	0.0655396
ZNF664	3420.12	0.0914352	0.0437834	2.08835	0.0367661	0.0655641
DBF4B	543.004	-0.244691	0.117174	-2.08827	0.0367737	0.0655704
ZFYVE16	1755.18	0.142121	0.0680629	2.08808	0.0367904	0.0655931
PEX11G	36.7276	-0.877639	0.420367	-2.08779	0.0368164	0.0656322
GATA3	563.216	0.24711	0.118376	2.08751	0.0368424	0.0656714
BMI1	83.8035	-0.681379	0.326621	-2.08614	0.0369656	0.0658838
DMD	451.78	0.230138	0.11042	2.0842	0.0371419	0.0661908
ZNF582	70.2951	0.589397	0.282815	2.08404	0.037157	0.0662103
MLST8	1484.62	-0.144307	0.06927	-2.08326	0.0372278	0.0663294
UTP23	838.573	0.177338	0.0851497	2.08266	0.0372821	0.0664153
ZNF765	276.745	-0.290654	0.13956	-2.08264	0.0372842	0.0664153
NDUFB6	1356.23	0.144202	0.0692445	2.0825	0.0372969	0.0664307
ALDH9A1	2613.13	0.103026	0.0494916	2.08169	0.0373711	0.0665556
USHBP1	180.877	-0.437252	0.210133	-2.08083	0.0374493	0.0666876
LOC100268168	18.6035	-1.33169	0.640043	-2.08063	0.0374679	0.0667133
PHLDA1	3741.93	0.0974574	0.0468926	2.07831	0.0376806	0.0670848
TRIT1	586.25	0.217208	0.10456	2.07736	0.0377685	0.0672338
ZNF74	415.657	-0.251613	0.121144	-2.07697	0.0378043	0.0672903
BCL2	92.8521	-0.645845	0.310996	-2.0767	0.0378292	0.0673273
MAMDC4	41.1589	-0.87491	0.421423	-2.07609	0.037886	0.067421
RABGEF1	1017.57	-0.156598	0.0754645	-2.07512	0.0379756	0.067573
ZNF594	75.2738	-0.626924	0.302182	-2.07466	0.0380182	0.0676414
POLR2G	2071.98	0.12233	0.0589693	2.07448	0.038035	0.0676638
SPAG16	294.977	0.289894	0.13979	2.07379	0.0380992	0.0677707
ELMOD1	55.2763	0.658761	0.317691	2.07359	0.0381176	0.067796
ICA1L	126.468	0.468243	0.225853	2.07322	0.0381516	0.0678491
RSAD2	14.6978	1.30052	0.627319	2.07314	0.0381595	0.0678558
TSC22D1	2479.18	-0.102996	0.0496864	-2.07292	0.0381799	0.0678846
TGFA	290.8	-0.286575	0.138293	-2.07223	0.0382441	0.0679913
DEPDC7	9.07528	1.79166	0.864761	2.07186	0.0382788	0.0680308
S100A14	3.41977	3.22262	1.55542	2.07187	0.0382778	0.0680308
LOC93622	475.538	-0.276153	0.133285	-2.07189	0.0382758	0.0680308
MATN2	23.1882	1.02364	0.494082	2.07181	0.0382836	0.0680319
CBWD3	64.3828	0.773934	0.373597	2.07158	0.038305	0.0680625
C11orf45	47.6711	0.726976	0.350964	2.07137	0.0383243	0.0680893
H2AC6	56.8374	0.691604	0.33395	2.07098	0.0383608	0.0681469
AGPAT4-IT1	5.70304	-2.27431	1.0984	-2.07058	0.0383985	0.0682063
IFT20	624.513	0.198747	0.0959907	2.07048	0.0384074	0.0682148
SPRYD4	579.104	-0.219861	0.106208	-2.0701	0.0384428	0.0682702
TMEM65	1808.08	0.11896	0.0574677	2.07004	0.0384491	0.0682738
GATA3-AS1	3.94495	-3.45976	1.67154	-2.0698	0.0384711	0.0683056
CTH	71.6527	0.618828	0.299123	2.06881	0.038564	0.0684629
CAMK2B	39.7112	-0.859129	0.415375	-2.06832	0.0386101	0.0685373
CILP2	2.55575	3.72591	1.80225	2.06736	0.0386998	0.0686891
DYNLT1	2522.93	0.103621	0.0501373	2.06674	0.0387583	0.0687853
C8orf76	57.0863	0.682781	0.330409	2.06647	0.0387841	0.0688236
WDYHV1	319.735	0.338933	0.164031	2.06627	0.0388031	0.0688499
MIR573	2.59045	-3.78749	1.83356	-2.06565	0.0388618	0.068939
ZNF878	8.44316	2.01001	0.973053	2.06567	0.0388596	0.068939
YTHDF3-AS1	20.2252	-1.20917	0.585775	-2.06423	0.0389958	0.0691692
NFS1	756.154	0.175285	0.0849299	2.06387	0.0390297	0.0692218
ZBTB41	468.786	0.223661	0.108377	2.06373	0.0390433	0.0692385
FOXD4	11.7032	1.52017	0.736659	2.0636	0.0390552	0.069252
RP9P	309.601	0.307603	0.14915	2.06237	0.0391725	0.0694525
SMYD5	1077.59	-0.161351	0.078248	-2.06204	0.0392039	0.0695005
GSTO2	53.8258	0.670868	0.325369	2.06187	0.0392204	0.0695223
STAG3	17.7127	-1.19586	0.580042	-2.06167	0.039239	0.0695476
IRF8	2.00169	4.42183	2.14568	2.06081	0.0393212	0.0696857
TAF6	1203.68	-0.146575	0.0711276	-2.06074	0.039328	0.0696902
SLC2A5	2.00006	4.42077	2.14608	2.05993	0.0394053	0.0698197
CHGB	3.46328	-3.30823	1.60627	-2.05957	0.0394399	0.0698733
LEKR1	6.60931	2.17797	1.05758	2.05939	0.039457	0.069896
CLMN	430.083	0.240954	0.117078	2.05807	0.039583	0.0701115
LENG8-AS1	4.88788	-2.67779	1.3015	-2.05747	0.0396409	0.0702064
SNORA4	16.6906	1.35575	0.659115	2.05693	0.0396932	0.0702915
FBXL16	4.51302	-2.59723	1.26279	-2.05674	0.0397115	0.0703162
PIGX	448.383	0.236594	0.11513	2.05501	0.0398783	0.0706039
RARRES1	48.3554	0.695708	0.338681	2.05417	0.0399594	0.0707397
C7orf61	72.7368	0.63677	0.309999	2.05411	0.0399654	0.0707427
MAP4K3-DT	106.376	0.473543	0.230593	2.05359	0.0400156	0.0708239
SLF2	1384.39	0.131715	0.0641449	2.0534	0.0400341	0.0708432
C17orf100	31.6723	-0.873539	0.425414	-2.05339	0.0400352	0.0708432
CRY1	977.016	0.155614	0.0758009	2.05293	0.0400792	0.0709134
DISP2	56.2041	-0.640875	0.312244	-2.05248	0.0401229	0.0709829
HGSNAT	2995.43	-0.104196	0.0507736	-2.05218	0.0401525	0.0710277
SDAD1P1	46.0016	0.761182	0.37097	2.05187	0.0401824	0.0710729
BMS1P2	11.7845	-1.47106	0.717082	-2.05146	0.0402225	0.0711361
XRCC2	306.692	-0.318922	0.155474	-2.05128	0.0402392	0.0711578
RGMB-AS1	47.83	-0.723646	0.352873	-2.05073	0.0402935	0.0712462
AKR7A2P1	13.5917	1.42469	0.694746	2.05066	0.0403001	0.0712501
SNHG6	873.762	-0.188953	0.0921514	-2.05047	0.0403189	0.0712628
NDUFA8	1659.85	-0.125189	0.0610544	-2.05045	0.0403204	0.0712628
NEK10	39.7746	0.940772	0.458792	2.05054	0.0403117	0.0712628
BEND3P3	93.6823	-0.542531	0.26478	-2.04899	0.0404629	0.0715068
GRIP1	3.41289	3.18575	1.55516	2.0485	0.0405106	0.0715834
FAM20A	4.16028	2.84467	1.389	2.048	0.0405599	0.0716627
ZC2HC1C	47.1711	-0.721238	0.352249	-2.04752	0.0406069	0.071738
TET1	17.1102	1.34359	0.65659	2.04631	0.0407258	0.0719403
ZNF397	148.475	-0.400442	0.195737	-2.04581	0.0407746	0.0720186
MIR2682	6.48314	-1.99887	0.977208	-2.04549	0.0408062	0.0720667
LOC728743	102.777	-0.511648	0.250187	-2.04506	0.0408488	0.072134
SLC30A3	6.74139	-2.07407	1.01432	-2.04479	0.0408755	0.0721735
SNORA104	464.817	0.232605	0.113773	2.04446	0.0409084	0.0722236
LHPP	200.387	-0.368472	0.180242	-2.04432	0.0409219	0.0722397
SLC47A2	8.33473	-1.71002	0.836541	-2.04415	0.0409383	0.0722608
LRIT3	6.0606	2.05075	1.00388	2.04283	0.0410695	0.0724844
RHNO1	1097.29	0.146664	0.0718518	2.0412	0.0412311	0.0727619
WNT4	10.1708	-1.5553	0.761988	-2.04111	0.0412402	0.0727699
DOK7	1.96354	-4.45512	2.18401	-2.03988	0.0413623	0.0729776
FHOD3	57.3354	0.778209	0.381512	2.0398	0.04137	0.0729832
HARS2	1256.18	-0.142839	0.0700557	-2.03894	0.041456	0.073127
EGOT	6.66736	-2.0783	1.01986	-2.03783	0.0415668	0.0733145
FANCA	806.486	-0.186217	0.0914367	-2.03657	0.041693	0.0735291
GGACT	155.884	-0.432896	0.212586	-2.03634	0.0417167	0.0735629
LOC257396	54.9347	0.72332	0.355239	2.03615	0.0417354	0.0735849
TCHH	12.1382	1.51067	0.741933	2.03612	0.0417381	0.0735849
C9orf64	329.072	-0.280948	0.137998	-2.03588	0.0417625	0.0736199
GPRC5A	802.94	0.174295	0.0856384	2.03524	0.0418266	0.0737249
AAR2	1473.42	-0.12766	0.0627264	-2.03518	0.0418326	0.0737274
CDO1	62.6795	0.677567	0.333061	2.03436	0.0419154	0.0738653
LINC00693	6.60829	1.94645	0.956869	2.03419	0.0419326	0.0738878
GAS8	300.147	-0.281394	0.138346	-2.03399	0.0419522	0.0739143
B3GNT6	1.95211	4.38916	2.15818	2.03374	0.0419783	0.0739523
TECTA	22.827	-1.1338	0.557522	-2.03363	0.0419885	0.0739623
CPSF6	3370.64	0.0887708	0.0436616	2.03315	0.0420371	0.0740399
LOC107985544	9.40471	1.57294	0.773815	2.03271	0.0420819	0.0741106
STAMBPL1	114.162	0.481387	0.236841	2.03254	0.0420993	0.0741334
LOC102724532	54.0005	-0.64817	0.318959	-2.03214	0.0421396	0.0741963
MCM8	804.573	0.188526	0.0927787	2.032	0.0421539	0.0742135
VSTM2L	29.7431	-0.860715	0.423667	-2.03158	0.0421957	0.074279
LINC02604	28.1151	-0.969279	0.477141	-2.03143	0.0422113	0.0742984
TMEM254	299.975	0.309387	0.152321	2.03116	0.0422392	0.0743396
TIFA	590.608	-0.202554	0.0997513	-2.03059	0.0422968	0.0744329
CACNB4	1.93141	4.37531	2.1548	2.03049	0.0423067	0.0744423
WDR83	181.5	-0.368164	0.181362	-2.02999	0.0423576	0.0745237
EFCAB2	99.637	0.492302	0.24256	2.02961	0.0423958	0.074583
HNRNPR	8495.6	0.0638049	0.0314456	2.02906	0.0424523	0.0746661
RAB36	110.573	-0.515787	0.254198	-2.02908	0.0424505	0.0746661
B9D1	383.958	-0.247466	0.121965	-2.02899	0.042459	0.0746699
SGMS2	2127.47	0.120002	0.0591465	2.0289	0.0424689	0.0746793
ADIPOR1	3317.01	0.0876585	0.0432073	2.02879	0.0424797	0.0746821
LOC100287036	43.0223	-0.734091	0.361829	-2.02883	0.0424752	0.0746821
RTN4RL1	3.84705	3.4164	1.68424	2.02845	0.0425146	0.0747355
NR4A1	408.118	-0.269616	0.132962	-2.02776	0.0425847	0.0748506
SH3RF1	1860.53	-0.114471	0.0564554	-2.02764	0.0425965	0.0748632
ZNF833P	6.71858	2.01448	0.99376	2.02713	0.0426494	0.0749482
GMDS	690.09	0.188424	0.0929649	2.02683	0.0426794	0.0749848
TRDMT1	431.083	0.225989	0.111499	2.02683	0.0426795	0.0749848
DPF2	1592.03	-0.12296	0.0606742	-2.02656	0.0427077	0.0750263
AGAP1	785.013	-0.173844	0.0857867	-2.02647	0.042717	0.0750345
FARSA-AS1	1.89789	-4.39835	2.17051	-2.02642	0.0427222	0.0750355
PRPF18	795.326	0.173932	0.0858571	2.02583	0.0427826	0.0751335
PRPH2	4.06722	2.8008	1.38317	2.02491	0.0428764	0.0752902
OS9	12447.9	-0.0536347	0.0264939	-2.02441	0.0429276	0.0753639
SLC23A1	3.41408	3.15896	1.5604	2.02446	0.0429231	0.0753639
SIPA1L1	795.922	0.180759	0.0893431	2.0232	0.0430523	0.0755747
RBM5-AS1	54.9457	-0.696341	0.344209	-2.02302	0.0430711	0.0755996
CLEC18A	1.91826	-4.41221	2.18141	-2.02264	0.0431106	0.0756538
MAX	1671.41	-0.119881	0.0592698	-2.02263	0.0431114	0.0756538
FXYD5	5080.39	0.0889385	0.0439736	2.02254	0.0431201	0.0756611
DHPS	1113.08	-0.148439	0.0734134	-2.02196	0.0431801	0.0757581
MSL3P1	104.105	-0.523873	0.25922	-2.02096	0.0432835	0.0759315
REM2	6.32874	2.38919	1.18273	2.02006	0.0433774	0.0760879
C20orf96	366.874	0.260013	0.128758	2.01938	0.0434473	0.0762024
ZNF585B	347.967	0.250189	0.123939	2.01865	0.0435238	0.0763282
PIGH	289.798	0.280103	0.138769	2.01849	0.0435405	0.0763493
MARK1	273.129	-0.333376	0.16524	-2.01753	0.0436402	0.0765078
RHOV	4.92073	2.61107	1.29419	2.01754	0.0436392	0.0765078
LOC105370708	4.39075	-2.49896	1.23908	-2.01679	0.0437171	0.0766343
SNORD88B	10.7652	-1.50886	0.748244	-2.01654	0.0437439	0.0766731
ETS1	7012.09	0.0617226	0.0306093	2.01646	0.0437515	0.076678
PHAX	1845.18	-0.121628	0.0603259	-2.01618	0.0437814	0.0767222
VAX2	10.0183	-1.75895	0.872478	-2.01604	0.0437957	0.076739
ZNF818P	110.3	-0.490082	0.243206	-2.01509	0.0438953	0.0769053
ALX3	68.8786	-0.647158	0.321197	-2.01483	0.0439223	0.0769443
HM13	5687.27	0.0676058	0.0335575	2.01462	0.0439442	0.0769744
CCDC183-AS1	16.7751	-1.16049	0.576228	-2.01395	0.044015	0.07709
UBL7	1215.21	0.156367	0.0776476	2.0138	0.0440306	0.0771092
NOTCH2NLB	66.3685	-0.664024	0.329788	-2.01349	0.0440635	0.0771585
TOGARAM2	12.8197	1.41371	0.702272	2.01305	0.0441097	0.0772243
ENTR1	1456.67	0.125184	0.0621864	2.01304	0.0441105	0.0772243
GPR162	401.984	-0.295079	0.146637	-2.01231	0.0441878	0.0773512
LMAN2L	1066.62	0.159805	0.079441	2.01161	0.0442607	0.0774705
ABHD4	1715.22	0.129042	0.0642034	2.00989	0.044443	0.0777812
C17orf67	167.737	-0.414746	0.206383	-2.0096	0.044474	0.0778188
JTB	3212.44	0.0909934	0.0452787	2.00963	0.0444701	0.0778188
THORLNC	1.89324	-4.39509	2.1882	-2.00854	0.044586	0.0780064
TDRD12	1.9058	4.35799	2.17042	2.0079	0.0446537	0.0781163
CBLN3	75.512	-0.576141	0.287123	-2.0066	0.0447921	0.0783502
NADSYN1	2870.47	-0.0989058	0.0492964	-2.00635	0.044819	0.0783888
FNBP1	1323.97	0.149984	0.0748137	2.00476	0.0449885	0.0786768
DDX11L2	79.1194	-0.557995	0.278396	-2.00432	0.0450355	0.0787505
FAM185BP	19.3918	-1.26102	0.629472	-2.00329	0.0451457	0.0789348
ARL6	247.695	0.331148	0.165374	2.00242	0.0452393	0.0790899
RAB17	23.5365	-1.04954	0.524184	-2.00223	0.0452599	0.0791175
ARL14EP	843.673	0.172442	0.0861358	2.00198	0.0452867	0.0791557
MFSD14B	4365.39	0.0828817	0.0414019	2.00188	0.0452975	0.0791661
SLC25A10	863.688	-0.190117	0.095001	-2.00121	0.0453701	0.0792845
TCEAL3	707.059	-0.182152	0.0910648	-2.00024	0.045474	0.0794576
SETD2	2699.78	0.108763	0.0543776	2.00014	0.0454854	0.0794689
PSD3	637.337	0.201363	0.100679	2.00005	0.0454943	0.079476
BCKDHB	476.818	0.224319	0.112172	1.99977	0.0455252	0.0795214
NFAT5	2590.05	0.0971645	0.0485909	1.99965	0.0455385	0.0795361
TXNRD3	316.683	-0.270702	0.135409	-1.99915	0.0455926	0.0796221
FBXW8	820.506	-0.170932	0.0855107	-1.99896	0.0456128	0.0796488
TRAM2-AS1	144.331	0.437266	0.218794	1.99853	0.0456593	0.0797216
POTEE	2.3281	-3.63732	1.82011	-1.99841	0.0456727	0.0797363
PCBD2	261.941	0.290272	0.145311	1.99759	0.0457608	0.0798816
LOC286437	60.8083	-0.595381	0.298136	-1.99701	0.0458238	0.0799831
EXO1	577.771	0.22204	0.111201	1.99675	0.0458522	0.0800239
COQ9	1419.55	0.140248	0.0702439	1.99658	0.0458705	0.0800474
LNPEP	2589.83	-0.101232	0.0507292	-1.99554	0.0459836	0.0802361
KDM2A	3997.13	0.0889028	0.0445575	1.99524	0.0460167	0.0802853
TNFRSF4	36.2219	-0.796107	0.399017	-1.99517	0.0460242	0.0802897
KANSL1L	242.211	0.314472	0.157631	1.99499	0.0460438	0.0803153
ZNF236	469.046	-0.225471	0.113084	-1.99384	0.0461694	0.0805259
DNAH5	83.954	0.627627	0.314796	1.99376	0.0461784	0.080533
NMNAT1	353.602	0.251849	0.126355	1.99318	0.0462417	0.0806261
SFMBT2	3.34019	-3.24897	1.63001	-1.99322	0.0462377	0.0806261
CDKN1B	1116.74	0.148626	0.0745745	1.99299	0.0462625	0.0806537
SPA17	120.278	0.431104	0.216329	1.99281	0.0462821	0.0806793
HYKK	49.163	0.79578	0.399441	1.99223	0.0463454	0.0807809
CEP170	574.777	0.793768	0.398496	1.99191	0.046381	0.0808344
NUDT10	4.49949	-2.61169	1.31135	-1.9916	0.0464144	0.080884
TADA2A	185.11	-0.832796	0.418413	-1.99037	0.0465502	0.0811119
STX17	747.851	0.173039	0.0869621	1.98982	0.0466104	0.081208
ZYG11B	1274.01	0.133577	0.0671362	1.98964	0.0466302	0.0812338
AHCYL2	531.578	0.198303	0.0997217	1.98857	0.0467489	0.0814319
PRKCZ-AS1	7.23844	-1.78939	0.900078	-1.98804	0.0468068	0.081524
UQCR10	1586.52	-0.163696	0.0823639	-1.98748	0.0468697	0.0816249
L3MBTL2	1181.45	-0.148679	0.0748212	-1.98713	0.0469084	0.0816835
RASSF4	115.132	0.431607	0.21725	1.98668	0.0469576	0.0817605
RPA3	528.826	0.210154	0.105823	1.9859	0.0470445	0.0819031
NEURL2	7.20803	-1.79141	0.90212	-1.98578	0.0470583	0.0819184
HES6	140.097	-0.399649	0.201287	-1.98547	0.0470922	0.0819686
TMEM179B	592.188	0.20448	0.102994	1.98536	0.0471041	0.0819806
LMNTD2	12.2684	-1.44355	0.727318	-1.98476	0.0471708	0.0820878
MIR7-1	22.3324	1.06273	0.535474	1.98465	0.0471838	0.0821017
ZNF81	173.802	-0.370833	0.186894	-1.98419	0.0472343	0.0821807
FSTL5	8.963	1.89899	0.957136	1.98403	0.0472522	0.0822032
AZIN2	42.4311	-0.781618	0.393984	-1.98388	0.0472688	0.0822144
SMIM5	3.21829	-3.18525	1.60553	-1.98392	0.0472643	0.0822144
TKFC	582.725	-0.193933	0.0977705	-1.98356	0.0473051	0.0822689
ADGRG2	11.6741	-1.57467	0.793889	-1.98349	0.0473131	0.082274
NIT1	553.538	0.241845	0.121935	1.98339	0.0473234	0.0822832
ZNF254	438.128	0.257681	0.129992	1.98228	0.0474479	0.0824908
FAM91A1	3445.8	0.090328	0.0455795	1.98177	0.0475051	0.0825814
NDUFB11	2026.39	0.122764	0.0619609	1.98132	0.0475557	0.0826605
GLI4	188.309	-0.366388	0.184956	-1.98094	0.0475978	0.0827161
LOC107984341	10.7935	-1.7405	0.878606	-1.98098	0.0475938	0.0827161
CERS2	4921.52	-0.0789757	0.039872	-1.98073	0.0476215	0.0827484
GFPT1	3563.12	0.0911155	0.046017	1.98004	0.047699	0.0828742
NUDT16P1	12.4346	-1.49117	0.753212	-1.97974	0.0477323	0.0829232
CLDN1	57.0518	-0.61437	0.310367	-1.9795	0.0477599	0.0829624
VIPR1	208.414	0.320607	0.162002	1.97902	0.0478135	0.0830466
ERC2	53.9154	0.713781	0.360895	1.97781	0.0479507	0.0832761
PRSS53	35.101	-0.798176	0.403707	-1.97712	0.0480282	0.083384
BATF2	20.4741	1.02794	0.519898	1.97719	0.0480204	0.083384
LINC00847	133.071	-0.39645	0.200518	-1.97713	0.0480269	0.083384
KLHL24	1938.82	-0.130963	0.0662471	-1.97688	0.0480546	0.0834202
NDUFAF3	1663	-0.120667	0.06104	-1.97684	0.0480593	0.0834202
PKD2L2	5.25671	2.34983	1.18895	1.97639	0.0481104	0.0835001
LOC339166	12.9211	-1.30288	0.659326	-1.97608	0.0481452	0.0835515
IL18BP	382.233	-0.23568	0.119283	-1.97581	0.0481767	0.0835973
EIF2B2	3088.43	-0.102997	0.0521385	-1.97545	0.0482172	0.0836586
CFAP20	1350.92	0.132922	0.0672955	1.9752	0.0482457	0.0836992
TEX264	882.393	-0.164428	0.0832819	-1.97436	0.0483412	0.083856
RPE	1880.1	0.13161	0.0666666	1.97414	0.0483653	0.0838888
SMARCAL1	1107.12	0.13986	0.0708578	1.97381	0.0484029	0.083945
PPP1R14A	53.7899	-0.665289	0.337119	-1.97345	0.0484439	0.0840072
ZNF544	1039.69	0.144048	0.0729954	1.97338	0.0484522	0.0840127
TM2D2	2412.41	0.0978383	0.0495808	1.97331	0.0484605	0.0840181
TMED10P1	37.3432	0.761414	0.386086	1.97214	0.048594	0.0842406
POMC	10.713	-1.74426	0.884721	-1.97154	0.0486623	0.08435
EPPK1	6.88463	-1.89579	0.961651	-1.97139	0.0486792	0.0843704
MAP2	1276.78	0.128154	0.0650142	1.97117	0.048705	0.0844061
ITM2C	120.254	-0.517425	0.262746	-1.9693	0.0489184	0.0847669
POC1B-AS1	13.4302	-1.29651	0.658461	-1.969	0.0489526	0.0848172
MEG9	7.18984	-1.76217	0.895999	-1.96671	0.0492166	0.0852655
SMYD4	452.056	-0.243436	0.123832	-1.96586	0.0493148	0.0854265
VNN1	7.19171	-1.77915	0.905393	-1.96506	0.0494077	0.0855738
ZNF696	194.415	-0.33937	0.172705	-1.96503	0.0494103	0.0855738
COL4A6	277.182	-0.287344	0.146245	-1.96481	0.0494366	0.0856102
NR2C2AP	270.556	-0.273914	0.139445	-1.96432	0.0494932	0.0856991
AKAP11	1743.5	0.114514	0.0583058	1.96402	0.0495278	0.0857499
RHBDL2	16.6199	1.24774	0.635403	1.9637	0.0495654	0.085806
HPSE	2244.38	0.100615	0.0512473	1.96331	0.0496096	0.0858734
DCAF12L1	99.7124	-0.454221	0.231403	-1.9629	0.0496576	0.0859472
ELMO2	1266.12	0.146455	0.0746181	1.96272	0.0496784	0.0859741
ZNF662	16.313	-1.18296	0.60289	-1.96214	0.0497457	0.0860815
ALAD	1713.37	-0.118876	0.060602	-1.96158	0.0498111	0.0861855
GOLGA8R	8.39332	-2.01972	1.02985	-1.96119	0.0498574	0.0862524
RNF31	1309.86	-0.164661	0.0839632	-1.96111	0.0498657	0.0862524
RABGAP1	1837.82	0.124555	0.0635109	1.96116	0.0498607	0.0862524
TOE1	457.38	-0.242782	0.123836	-1.96051	0.0499368	0.0863662
PTPRO	3.79163	2.68143	1.36875	1.95904	0.0501083	0.0866537
PPIF	2133.4	0.105203	0.0537331	1.95788	0.0502439	0.086879
LOC101927751	64.6779	-0.599167	0.30607	-1.95761	0.0502753	0.0869211
SCN10A	9.76863	1.5038	0.76819	1.95758	0.0502789	0.0869211
LONRF3	280.364	-0.29336	0.149862	-1.95753	0.0502855	0.0869232
TBC1D9	3496.86	-0.0855217	0.0436901	-1.95746	0.0502932	0.0869274
SPDYA	9.81692	1.77183	0.905538	1.95667	0.0503868	0.0870798
HIPK1-AS1	3.8028	2.68553	1.37276	1.9563	0.0504303	0.0871457
PPIEL	6.32522	2.34431	1.19851	1.95602	0.0504631	0.0871932
MRPL33	1028.47	0.165211	0.0844808	1.95561	0.0505117	0.0872679
SNORA53	8.87709	1.72754	0.883475	1.95539	0.0505373	0.0873029
TTC7B	1956.48	0.10623	0.0543446	1.95476	0.0506119	0.0874225
LINC02560	3.25912	3.08306	1.57755	1.95433	0.0506622	0.0875001
SCAMP1-AS1	98.6257	-0.470212	0.240707	-1.95346	0.0507655	0.0876692
EXOC6B	1385.18	0.134424	0.0688274	1.95306	0.0508121	0.0877322
B4GAT1	1243.85	-0.151776	0.0777121	-1.95306	0.0508128	0.0877322
BEND3	321.092	-0.259262	0.132798	-1.95231	0.0509019	0.0878768
ZNF341	171.713	-0.380871	0.195191	-1.95128	0.0510243	0.0880788
COX7C	4573.42	0.0960644	0.0492331	1.95122	0.0510314	0.0880817
ZSWIM5	119.751	-0.418545	0.214554	-1.95076	0.0510851	0.0881651
OCRL	1635.18	0.120787	0.0619208	1.95066	0.0510973	0.0881767
ZNF284	75.1608	-0.517083	0.265101	-1.95051	0.051115	0.088198
ZNF630	50.6639	0.651109	0.333947	1.94974	0.0512074	0.088348
NYAP1	27.6647	0.895322	0.459292	1.94935	0.0512534	0.0884181
SLC29A4	148.087	-0.378069	0.193986	-1.94895	0.0513011	0.088491
SYN3	3.31664	3.13529	1.60892	1.94869	0.0513326	0.088536
CFAP44	117.609	0.51516	0.26437	1.94863	0.0513393	0.0885381
PIK3R3	68.8399	-0.687774	0.35302	-1.94826	0.0513844	0.0886065
SRR	161.044	0.407509	0.209183	1.9481	0.0514034	0.0886299
NSMCE1	904.861	0.15038	0.0772017	1.94788	0.0514288	0.0886643
TDRKH	422.964	0.248414	0.127542	1.94771	0.0514497	0.0886862
LINC01169	3.2078	-3.18208	1.63377	-1.94769	0.0514524	0.0886862
ZNF221	27.0246	-0.96863	0.497611	-1.94656	0.0515873	0.0889094
GABPB1-AS1	152.908	-0.426278	0.219044	-1.94609	0.0516442	0.088998
SYNE1	2567.85	-0.0970195	0.0498563	-1.94598	0.0516566	0.0890099
NTN1	18.1741	-1.19393	0.613553	-1.94592	0.0516644	0.089014
PODXL2	221.982	-0.347537	0.178664	-1.9452	0.0517504	0.0891527
KLC4	405.397	-0.229849	0.118177	-1.94495	0.0517806	0.0891953
ZRANB1	815.393	0.22356	0.114962	1.94465	0.0518175	0.0892447
KIN	418.046	0.248522	0.127799	1.94462	0.0518202	0.0892447
BCL2L13	2542.78	0.104915	0.0539746	1.94378	0.051922	0.0894011
NSD2	6988.12	-0.0603732	0.0310593	-1.94381	0.0519186	0.0894011
UGT2A1	4.5861	2.52997	1.30198	1.94317	0.0519955	0.0895181
FYTTD1	3634.58	0.0861111	0.0443222	1.94284	0.052035	0.0895768
PRKY	3.40196	-3.221	1.65888	-1.94167	0.0521776	0.0898128
ADNP2	1183.82	-0.135967	0.07003	-1.94155	0.0521915	0.0898271
ATP5MG	3206.49	-0.0866548	0.0446549	-1.94055	0.0523134	0.0900275
BCAT1	8846.64	0.0605182	0.0312065	1.93929	0.0524666	0.0902815
TIMELESS	2015.31	0.112792	0.0581637	1.93922	0.0524742	0.090285
DEPDC5	465.945	-0.210124	0.108359	-1.93914	0.0524841	0.0902926
IL13RA2	9.37513	1.55272	0.800903	1.93871	0.0525363	0.0903695
LINC00526	16.4492	-1.22057	0.629588	-1.93868	0.0525399	0.0903695
EPHB6	36.5555	-0.781534	0.403293	-1.93788	0.0526379	0.0905285
CCDC103	50.4301	-0.668885	0.345184	-1.93776	0.052652	0.0905345
JAK3	108.325	-0.512525	0.264494	-1.93776	0.0526525	0.0905345
CCDC186	685.094	0.177891	0.0918585	1.93657	0.0527975	0.0907516
TOMM40L	767.904	-0.163848	0.0846095	-1.93652	0.0528038	0.0907516
NDEL1	2079.47	-0.107104	0.0553055	-1.93659	0.052795	0.0907516
KMT5B	1014.09	0.145714	0.0752463	1.9365	0.0528066	0.0907516
ITGA4	205.994	0.321632	0.166086	1.93653	0.0528023	0.0907516
SALRNA2	3.67369	3.29801	1.70321	1.93635	0.0528251	0.0907738
LINC00471	11.57	-1.45175	0.75016	-1.93526	0.0529588	0.090994
CTC-338M12.4	24.704	-0.899926	0.465219	-1.93441	0.0530622	0.091162
SMIM32	4.54735	-2.55851	1.32318	-1.93361	0.0531613	0.0913227
CAMK2N2	5.3527	-2.16374	1.11909	-1.93348	0.0531772	0.0913403
RNASET2	421.095	0.230723	0.119346	1.93323	0.0532079	0.0913834
PLLP	255.56	-0.28018	0.144934	-1.93316	0.0532168	0.0913891
STK39	760.462	0.204851	0.105987	1.93278	0.0532627	0.0914583
SORL1	55.6727	-0.608028	0.314701	-1.93208	0.0533493	0.0915974
MVK	1745.75	-0.131632	0.0681514	-1.93146	0.0534262	0.0917196
ZNF180	222.795	0.32384	0.167702	1.93105	0.0534771	0.0917973
CRADD	290.095	0.289966	0.150213	1.93036	0.0535619	0.0919301
NATD1	443.914	-0.215289	0.111529	-1.93033	0.0535657	0.0919301
TUBB1	10.1512	1.57609	0.816523	1.93025	0.0535759	0.0919378
SLC30A1	2023.56	0.113378	0.058747	1.92994	0.0536141	0.0919938
LINC00211	6.06649	2.02442	1.04919	1.9295	0.0536685	0.0920774
GLOD4	2921.25	0.0928223	0.0481116	1.92931	0.0536922	0.0921084
CSF3	15.4716	1.19342	0.618788	1.92864	0.0537754	0.0922414
SGF29	218.253	-0.341364	0.177022	-1.92837	0.0538086	0.0922886
RPL35A	15213.9	-0.0710334	0.036838	-1.92826	0.0538226	0.0922933
LOC646903	21.4393	-1.00533	0.521358	-1.92829	0.0538189	0.0922933
LINC01184	484.552	0.210878	0.109372	1.92809	0.0538442	0.0923206
ADAMTSL4	60.8123	-0.686087	0.355876	-1.92788	0.0538697	0.0923546
LOC101928370	178.43	-0.393915	0.204482	-1.9264	0.0540542	0.0926458
UGGT1	8162.69	-0.0556463	0.0288859	-1.92642	0.0540522	0.0926458
ZNF227	297.473	0.255952	0.132867	1.92638	0.0540567	0.0926458
TLN2	59.3656	-0.604644	0.314038	-1.92538	0.0541813	0.0928497
SNAPIN	978.297	-0.163912	0.0851816	-1.92427	0.0543213	0.0930797
TMEM199	1066.2	-0.164904	0.0857236	-1.92367	0.0543959	0.0931978
GPRASP1	45.868	-0.730244	0.379713	-1.92314	0.054462	0.0933013
NBPF9	523.439	0.22432	0.116743	1.92149	0.0546703	0.0936482
GPATCH4	1489.69	-0.14039	0.073071	-1.92128	0.054697	0.0936841
ST8SIA6	109.63	0.524447	0.27307	1.92056	0.0547877	0.0938297
ETHE1	605.785	-0.184054	0.0958467	-1.92029	0.0548211	0.0938769
PPP1R3E	108.095	-0.428347	0.223079	-1.92016	0.0548378	0.0938956
NDN	931	-0.157867	0.0822905	-1.9184	0.0550598	0.0942658
PIH1D2	37.1729	0.726372	0.378684	1.91815	0.0550923	0.0943117
IL32	3793.26	-0.0794742	0.0414459	-1.91754	0.0551697	0.0944342
PPP3CA	2040.93	0.112713	0.0587888	1.91725	0.0552065	0.0944873
METTL3	1567.31	-0.122091	0.0636864	-1.91706	0.0552301	0.0945177
RIMBP3	5.38033	-2.1982	1.14749	-1.91566	0.0554081	0.0948124
KCNIP3	8.04484	-1.62582	0.848756	-1.91553	0.0554252	0.0948316
CCDC92	356.205	-0.243351	0.127049	-1.91541	0.0554406	0.0948481
POLA2	1068.66	0.143018	0.0746837	1.91498	0.0554954	0.0949296
ALDOA	155.416	-0.350532	0.183051	-1.91494	0.0554999	0.0949296
DHRS13	126.955	0.443593	0.231687	1.91462	0.0555408	0.0949896
GDAP1	189.012	0.354202	0.18503	1.9143	0.0555824	0.0950508
FAM161B	220.528	-0.307044	0.160407	-1.91415	0.0556005	0.0950718
RPL39L	417.202	-0.23768	0.124198	-1.91371	0.055657	0.0951583
EIF4E	2225.41	0.110619	0.0578312	1.91278	0.055776	0.0953518
PCDHGB1	8.36601	-1.56023	0.815773	-1.91258	0.055802	0.0953863
FRMD6-AS1	44.9683	-0.665967	0.348341	-1.91182	0.055899	0.0955419
EIF4EBP3	5.32079	-2.15661	1.1283	-1.91138	0.0559559	0.0956292
FGFBP3	24.2897	-0.959717	0.502158	-1.91119	0.0559806	0.0956413
SEPT5-GP1BB	9.64041	-1.69006	0.884276	-1.91123	0.0559748	0.0956413
RPP38-DT	19.3267	-1.08843	0.569485	-1.91125	0.0559726	0.0956413
ZKSCAN7	32.151	-0.87729	0.459075	-1.911	0.056005	0.0956731
LOC100507373	46.5083	-0.74808	0.391526	-1.91068	0.056046	0.0957331
ESRP2	7.06269	-1.72646	0.903631	-1.91058	0.0560582	0.0957438
CDCA7	782.218	0.199827	0.104622	1.90999	0.0561349	0.0958647
SNORA68	11.9919	1.37111	0.718029	1.90955	0.0561916	0.0959515
RALGAPB	3033.43	0.0926456	0.0485285	1.9091	0.0562495	0.0960404
CWC25	86.8558	1.52181	0.797545	1.90812	0.0563758	0.096246
NKIRAS1	222.679	0.322945	0.169287	1.90768	0.0564323	0.0963323
CTBP1-AS	24.7479	-0.930382	0.487852	-1.9071	0.0565077	0.0964508
FNDC11	10.6023	-1.64752	0.863995	-1.90686	0.0565387	0.0964936
MAPRE3	186.203	-0.342902	0.179871	-1.90638	0.0566003	0.0965887
KLHL13	528.266	0.192937	0.101212	1.90627	0.056615	0.0966036
GAS6-DT	31.3716	-0.809782	0.425038	-1.9052	0.0567543	0.0968311
BCL6	963.388	-0.149714	0.0786008	-1.90474	0.0568144	0.0969236
SLC35B1	2004.86	0.125839	0.0661049	1.90362	0.0569596	0.0971611
KDM4C	634.582	0.184425	0.0968912	1.90343	0.056985	0.0971943
RPL27A	30048.3	0.0544944	0.0286314	1.90331	0.0570001	0.0972098
GYS2	3.51398	3.27495	1.72172	1.90214	0.0571523	0.0974593
ZDBF2	454.204	0.208097	0.10952	1.90008	0.0574231	0.0979107
MRPS30	784.374	-0.167519	0.088168	-1.9	0.0574334	0.0979181
IL18	8.23772	1.76579	0.929523	1.89967	0.057476	0.0979804
ZNF514	202.163	-0.316981	0.166876	-1.8995	0.0574989	0.0980093
PAN3-AS1	43.422	-0.731283	0.385047	-1.8992	0.0575376	0.0980546
LOC554206	17.8385	-1.08064	0.568994	-1.89921	0.0575369	0.0980546
AIFM2	689.197	0.16964	0.0893277	1.89908	0.057554	0.0980724
SSC4D	14.9844	-1.33068	0.700728	-1.89899	0.0575655	0.0980816
LNP1	14.0966	1.2235	0.644359	1.89878	0.0575932	0.0981187
RAD17	263.256	0.328319	0.172987	1.89794	0.0577042	0.0982975
AEN	1687.61	0.129696	0.0683503	1.89752	0.0577593	0.098381
FOXCUT	12.3125	-1.48887	0.785074	-1.89647	0.0578976	0.0986064
AHCTF1P1	261.13	0.280603	0.147968	1.89638	0.0579103	0.0986176
STK32B	1455.93	0.136696	0.0720903	1.89617	0.0579374	0.0986534
SMAGP	686.922	0.170606	0.0900266	1.89506	0.0580848	0.0988941
GPRIN3	35.4508	-0.798678	0.421564	-1.89456	0.058151	0.0989965
APPL1	1934.86	0.11805	0.0623235	1.89415	0.058205	0.099078
SNCA	3650.12	0.0757943	0.0400186	1.89398	0.0582278	0.0991065
FBLN5	457.725	-0.212431	0.112201	-1.89331	0.0583163	0.0992467
VKORC1L1	3110.22	-0.0957269	0.0505652	-1.89314	0.0583398	0.0992763
NSG1	563.075	0.190427	0.100598	1.89294	0.0583658	0.0992998
LOC389641	72.2998	-0.532018	0.281053	-1.89295	0.058365	0.0992998
TMEM155	9.83634	-1.47782	0.781385	-1.89128	0.0585868	0.0996654
TRAPPC4	1491.66	0.119821	0.0633599	1.89112	0.0586085	0.0996919
AJAP1	8.29636	-1.99977	1.05757	-1.89092	0.0586347	0.0997261
CLOCK	1448.56	0.126091	0.0666866	1.8908	0.0586513	0.0997439
CYB5R2	42.2911	-0.693824	0.366967	-1.89069	0.0586651	0.099757
SCN9A	12.5835	1.34847	0.713255	1.89059	0.0586797	0.0997714
RNF125	11.468	1.35502	0.716759	1.89049	0.0586928	0.0997833
FSIP2	12.2108	1.29002	0.68246	1.89025	0.0587245	0.0998267
BCDIN3D	55.904	-0.608994	0.322189	-1.89018	0.0587343	0.0998329
OCEL1	131.174	-0.432799	0.229006	-1.8899	0.0587712	0.0998852
SOX21	9.92591	-1.46882	0.777296	-1.88965	0.0588049	0.0999322
S100PBP	626.509	0.188356	0.0997213	1.88883	0.0589151	0.100109
SH2D3A	18.6899	-1.08739	0.575898	-1.88816	0.0590045	0.10025
LOC102606465	128.198	0.43625	0.231139	1.88739	0.059108	0.100416
PTOV1-AS1	381.146	0.246685	0.130872	1.88494	0.0594379	0.100966
SLC4A10	6.65604	1.77838	0.943727	1.88442	0.0595075	0.101073
PRG4	4.25941	2.39491	1.2713	1.88382	0.0595889	0.101201
LOC101241902	5.33542	2.36194	1.25388	1.8837	0.059605	0.101218
BAD	1058.17	-0.14183	0.0753321	-1.88273	0.0597371	0.101432
ELL2	2072.3	0.114763	0.0609765	1.88209	0.059824	0.101569
SNORA50C	8.40543	-1.56707	0.833137	-1.88093	0.0599817	0.101826
MAGEF1	466.075	-0.218511	0.116175	-1.88088	0.0599887	0.101827
TRNT1	636.612	-0.193365	0.10281	-1.8808	0.0599993	0.101834
BCS1L	1016.85	-0.145633	0.0774406	-1.88057	0.0600298	0.101876
EFCAB10	16.651	1.15427	0.613974	1.88	0.0601078	0.101997
TXNIP	1747.3	0.123979	0.0659512	1.87986	0.0601275	0.10201
SUGT1P1	135.518	-0.369758	0.196692	-1.87988	0.0601244	0.10201
LUM	3.1038	3.03155	1.613	1.87945	0.0601834	0.102094
TAF7L	49.7379	0.738984	0.393255	1.87915	0.0602244	0.10215
C9orf163	11.772	-1.3617	0.724649	-1.87911	0.0602288	0.10215
PCDHGA10	105.914	-0.498354	0.265426	-1.87756	0.0604407	0.102498
MMP2	54059.3	0.0363709	0.019373	1.87741	0.0604622	0.102524
ZBED1	43.8201	-0.787723	0.419656	-1.87707	0.0605088	0.102592
LRRC37A6P	4.28732	2.39502	1.27641	1.87637	0.0606041	0.102743
SRA1	1013.81	-0.151929	0.0810318	-1.87494	0.0608017	0.103067
RASSF8	3801.3	0.0839587	0.0448018	1.874	0.0609301	0.103274
CXCR6	4.41659	-2.50437	1.33682	-1.87339	0.0610151	0.103408
GNB1	21605	0.0400033	0.0213552	1.87324	0.0610356	0.103432
PPM1J	58.3753	-0.603547	0.322208	-1.87316	0.0610467	0.10344
EWSAT1	31.1214	0.81403	0.434671	1.87275	0.0611027	0.103524
LURAP1	23.3984	-1.07643	0.574889	-1.87242	0.0611481	0.10359
SNORD15A	4.07532	2.83277	1.51302	1.87226	0.0611703	0.103617
ZNF512	1311.29	0.130084	0.0694916	1.87194	0.0612155	0.103672
C11orf1	128.84	0.440957	0.235561	1.87195	0.0612138	0.103672
RTN1	16.8401	1.068	0.570565	1.87182	0.0612312	0.103688
IL18R1	278.067	0.256666	0.137141	1.87154	0.06127	0.103743
GRIN3B	29.8573	-0.8787	0.469717	-1.8707	0.0613863	0.103929
PXMP2	416.418	-0.219772	0.11754	-1.86977	0.0615156	0.104137
LOC105370941	12.3452	-1.65947	0.887628	-1.86955	0.0615462	0.104178
PLEKHA4	224.759	-0.281852	0.150835	-1.86861	0.0616765	0.104377
MROH8	63.5176	0.55094	0.294836	1.86863	0.0616737	0.104377
PHEX	143.243	0.374697	0.200533	1.86851	0.0616912	0.104391
LRRC75A	108.297	-0.412289	0.220698	-1.86811	0.0617468	0.104474
METTL1	456.479	-0.221876	0.118786	-1.86786	0.0617814	0.104521
SYNJ2BP	1026	-0.173591	0.0929389	-1.8678	0.0617897	0.104525
CAMK2G	1559.68	0.113418	0.0607473	1.86705	0.0618946	0.104691
ACTG1P4	3.33268	3.1115	1.66659	1.86699	0.0619025	0.104694
CASC2	8.0151	1.575	0.84389	1.86635	0.0619919	0.104834
PAMR1	6.89607	-1.88067	1.00861	-1.8646	0.062237	0.105238
ABCC1	1547.87	-0.445157	0.238754	-1.8645	0.0622516	0.105251
SLC9A9	115.814	0.435753	0.233764	1.86407	0.0623116	0.105342
NDUFB3	1094.39	0.131404	0.0705019	1.86383	0.062345	0.105387
CINP	1092.69	0.134955	0.0724091	1.86378	0.0623522	0.105389
CIB1	2289.44	0.110808	0.0594551	1.86372	0.0623612	0.105393
TSTA3	329.315	2.29257	1.23034	1.86336	0.0624115	0.105467
ZFP92	13.2958	-1.43107	0.768133	-1.86306	0.0624545	0.105529
MAP3K12	468.988	0.217743	0.116917	1.86237	0.0625514	0.105681
RGS7BP	223.842	0.306768	0.164753	1.86199	0.0626039	0.105759
ST13P4	65.1593	0.553828	0.29745	1.86192	0.0626141	0.105765
CELF6	5.94444	2.3359	1.2547	1.86172	0.0626429	0.105803
LONRF1	407.384	0.234763	0.126125	1.86134	0.0626957	0.105881
CLK3	988.091	-0.14298	0.0768278	-1.86104	0.0627386	0.105939
CARNMT1	825.833	0.164476	0.08838	1.86101	0.0627425	0.105939
PLAAT3	854.694	-0.153244	0.0823499	-1.86089	0.0627599	0.105957
ZNF224	113.955	0.442303	0.237722	1.86059	0.0628023	0.106017
RNF123	1037.11	-0.147977	0.0795901	-1.85924	0.0629925	0.106328
GALNT3	16.591	1.13237	0.609104	1.85907	0.0630168	0.106358
TTC8	452.865	0.234183	0.126022	1.85827	0.0631305	0.106538
ATP6V0E2-AS1	30.0798	0.852364	0.458801	1.85781	0.0631967	0.106639
KCTD5	1940.07	-0.10453	0.0562693	-1.85767	0.0632161	0.106661
SNORD157	10.2608	1.48066	0.797248	1.85722	0.0632803	0.106758
CRYGS	37.537	0.738978	0.397939	1.85701	0.0633095	0.106796
SVIL-AS1	1056.51	-0.152388	0.0820794	-1.85659	0.0633692	0.106886
ADAMTS7P1	28.4982	-0.887798	0.478473	-1.85548	0.0635275	0.107142
LOC339874	3.54387	-2.62402	1.41437	-1.85526	0.0635592	0.107184
KLRD1	6.66908	1.76196	0.950032	1.85463	0.0636488	0.107324
METAP1D	250.423	0.28153	0.151848	1.85403	0.0637353	0.107459
EPDR1	116.484	0.417878	0.225501	1.85311	0.0638666	0.107669
PSMD9	1988.96	-0.105999	0.0572231	-1.85237	0.0639723	0.107836
PIPSL	48.15	0.617879	0.333712	1.85153	0.0640932	0.108029
EMSLR	25.7683	-0.941448	0.508491	-1.85146	0.064104	0.108036
ADAM5	1.99842	4.42052	2.38782	1.85128	0.0641292	0.108067
SLC5A6	1052.02	-0.14111	0.0762413	-1.85084	0.0641931	0.108154
NECAB1	29.9988	0.813668	0.439624	1.85083	0.0641942	0.108154
EFNA3	61.6885	-0.602042	0.325301	-1.85072	0.0642093	0.108169
DPH3P1	101.898	0.443931	0.239876	1.85067	0.0642174	0.108171
ARSD	1076.38	-0.150954	0.0815879	-1.8502	0.0642845	0.108273
TSHZ3	376.704	-0.237215	0.128234	-1.84986	0.0643331	0.108343
ZNF385D	51.5879	0.649701	0.351266	1.8496	0.0643715	0.108397
LRP2BP	46.2171	0.656437	0.354928	1.8495	0.0643862	0.10841
FECH	1353.11	0.117589	0.0635819	1.84941	0.0643988	0.10842
SRGAP2D	110.723	-0.453468	0.245224	-1.8492	0.0644291	0.10846
TMEM170A	711.247	0.163887	0.0886302	1.84911	0.0644417	0.10847
SBK1	10.6433	-1.39264	0.753183	-1.84901	0.0644564	0.108484
SPRTN	613.093	0.205066	0.110987	1.84766	0.0646517	0.108801
TENT4A	1652.34	-0.127014	0.0687595	-1.84721	0.064716	0.108898
OIP5	309.58	0.248543	0.134586	1.84672	0.0647883	0.109009
SERTAD3	926.668	0.169129	0.0915888	1.84661	0.0648036	0.109012
CHST10	615.991	-0.201749	0.109254	-1.84661	0.0648039	0.109012
CCDC183	19.6668	-0.956696	0.518164	-1.84632	0.0648461	0.109072
ST7-AS1	39.9574	-0.696445	0.377556	-1.84461	0.0650939	0.109478
HOXA11-AS	3.49938	-2.64777	1.43591	-1.84396	0.0651887	0.109626
TTC39A	34.412	0.769461	0.417453	1.84323	0.0652956	0.109794
HOXD1	46.0329	-0.63288	0.343563	-1.84211	0.0654593	0.110058
FLJ20021	87.5843	-0.466847	0.253498	-1.84162	0.0655313	0.110168
TCEA3	57.0908	0.609408	0.330962	1.84132	0.0655741	0.110228
FAU	8673.29	-0.0726285	0.0394539	-1.84085	0.0656441	0.110335
FTH1P3	3.1265	3.01158	1.63609	1.84072	0.0656632	0.110355
FBXL12	897.976	-0.145146	0.0788562	-1.84064	0.0656748	0.110363
IGFBP6	504.13	-0.193801	0.105413	-1.8385	0.0659892	0.11088
MARK2P9	6.36586	2.34729	1.27716	1.83789	0.0660781	0.111018
ELK3	4408.99	0.089296	0.0485926	1.83765	0.0661144	0.111068
H3C12	2.15396	3.44341	1.87501	1.83648	0.0662872	0.111347
SCYL3	177.743	-0.339717	0.185037	-1.83594	0.0663668	0.111469
LOC100288203	393.445	0.228367	0.124429	1.83532	0.0664579	0.11161
ARMCX5	412.284	0.222252	0.121111	1.83511	0.0664892	0.111647
NKILA	22.2759	-0.89438	0.487378	-1.83508	0.0664934	0.111647
DDX19A	1996.6	-0.099563	0.0542695	-1.8346	0.0665647	0.111755
SMIM20	544.478	0.198094	0.108045	1.83344	0.0667373	0.112033
HRCT1	85.913	-0.522236	0.284866	-1.83327	0.0667626	0.112064
SYT1	25.1824	0.89892	0.490438	1.83289	0.0668185	0.112147
MDGA1	91.499	-0.551843	0.301096	-1.83278	0.0668352	0.112163
LINC00957	10.0703	-1.41803	0.773871	-1.83239	0.0668936	0.112249
MCF2	2.94291	2.98287	1.62824	1.83196	0.0669566	0.112332
SLC4A3	13.013	-1.37112	0.748436	-1.83198	0.066955	0.112332
HCG4B	5.70349	-1.97427	1.078	-1.83142	0.0670373	0.112456
PSPC1	2448.93	-0.0985354	0.0538088	-1.83121	0.0670688	0.112486
MYCL	28.3585	-0.870561	0.475395	-1.83124	0.067065	0.112486
ALOXE3	4.0145	2.77537	1.51616	1.83052	0.0671715	0.112626
MBTPS2	1121.66	0.144115	0.0787295	1.83051	0.0671735	0.112626
ARPC5L	3073.14	0.0958758	0.0523778	1.83047	0.0671803	0.112626
LOC101927824	6.93218	-1.70647	0.932228	-1.83053	0.067171	0.112626
SLC16A1-AS1	44.3007	-0.705197	0.385281	-1.83034	0.0671984	0.112645
FGF14	20.6159	0.97743	0.534042	1.83025	0.0672126	0.112657
SNORA15	3.17526	3.0738	1.68028	1.82934	0.0673492	0.112874
SLC35A3	1012.72	0.142143	0.0777055	1.82925	0.0673628	0.112886
ZMYND10	6.67407	1.94184	1.06248	1.82764	0.0676035	0.113277
DUSP19	95.0755	0.472767	0.258712	1.82738	0.0676423	0.113331
IST1	4454.42	0.0732716	0.0401212	1.82626	0.0678115	0.113597
U2AF1L4	122.13	-0.38642	0.211594	-1.82623	0.0678153	0.113597
RHPN1	197.643	-0.320691	0.175622	-1.82602	0.0678466	0.113638
PGAP3	283.15	-0.292831	0.160404	-1.82558	0.067913	0.113736
TTC24	2.1308	3.42888	1.87828	1.82554	0.0679193	0.113736
C5orf17	51.6281	-0.606693	0.332351	-1.82546	0.0679322	0.113746
FAM8A1	1311.75	-0.123837	0.0678556	-1.825	0.0680006	0.113849
FAN1	134.81	0.899061	0.49271	1.82473	0.0680423	0.113907
PGM5P2	73.23	-0.518168	0.284013	-1.82445	0.068084	0.113965
PCDHGB2	41.4546	-0.701813	0.384749	-1.82408	0.0681404	0.114048
ARHGAP25	60.6296	0.554485	0.303998	1.82397	0.0681561	0.114063
SYTL1	5.03751	-2.08251	1.14205	-1.82348	0.0682308	0.114176
LOC399815	71.207	0.511552	0.280609	1.82301	0.0683023	0.114284
C3orf38	703.948	0.167134	0.0917065	1.82248	0.0683815	0.114405
RPRD1B	1333.83	-0.131287	0.0720878	-1.82121	0.0685749	0.114716
LOC100506188	3.10905	-3.07234	1.68744	-1.82071	0.0686506	0.114819
AGAP10P	2.14075	3.43517	1.88668	1.82075	0.068645	0.114819
SETMAR	364.746	-0.233864	0.128456	-1.82058	0.0686707	0.114841
ESYT3	2.9596	2.95276	1.62227	1.82015	0.0687367	0.11494
ANKS1A	927.768	-0.144594	0.0794561	-1.8198	0.0687896	0.115016
SNHG25	3.32793	-2.54283	1.39748	-1.81959	0.0688222	0.115059
SLC12A6	1420.81	-0.115232	0.0633318	-1.8195	0.0688348	0.115068
ZNF2	130.506	-0.423423	0.232898	-1.81806	0.0690542	0.115423
C17orf97	15.6586	-1.19591	0.658012	-1.81747	0.0691459	0.115565
SEPTIN5	8.18488	-1.65166	0.909145	-1.81671	0.0692611	0.115745
ZNF14	106.058	0.404364	0.222614	1.81643	0.0693039	0.115805
MED24	4024.05	-0.0818898	0.045084	-1.81638	0.069312	0.115807
CHRM4	7.59336	1.77267	0.97614	1.816	0.06937	0.115892
SLC41A3	1620.3	0.109785	0.0604736	1.81542	0.0694596	0.11603
TMA16	825.795	0.158163	0.0871414	1.81502	0.0695207	0.11612
FAM185A	125.974	-0.377233	0.207947	-1.81408	0.0696647	0.116348
TUFM	7999.01	-0.0625441	0.0344794	-1.81395	0.0696847	0.11637
YBX3P1	34.7699	-0.785422	0.433005	-1.81388	0.0696955	0.116376
TBRG4	1984.5	-0.107492	0.0592646	-1.81377	0.0697129	0.116393
ZNF615	175.159	0.324287	0.178805	1.81363	0.0697341	0.116416
ATF6B	709.833	0.900475	0.496576	1.81337	0.0697752	0.116473
LOC101928371	2.93563	2.94145	1.62394	1.8113	0.0700939	0.116993
PLA2G4A	971.91	0.137388	0.0758696	1.81084	0.070165	0.1171
NPAS2	1050.23	0.135158	0.0746651	1.81019	0.070267	0.117258
ZNF189	576.553	-0.173515	0.0958667	-1.80996	0.0703018	0.117304
PDHA1	2241.47	0.101152	0.0558915	1.8098	0.0703276	0.117335
PTGR2	144.86	0.378162	0.208967	1.80967	0.0703464	0.117348
ERICH1	553.593	-0.190354	0.105188	-1.80965	0.0703499	0.117348
EIF4E3	225.499	0.310941	0.171852	1.80935	0.070396	0.117413
KANTR	34.5828	-0.833444	0.460754	-1.80887	0.0704716	0.117527
DHODH	288.588	-0.247563	0.136895	-1.80841	0.0705425	0.117631
HEBP1	1878.44	0.11697	0.0646822	1.80837	0.0705482	0.117631
PATJ	166.122	0.380269	0.210412	1.80725	0.0707228	0.11791
GMFG	423.387	0.203711	0.112741	1.8069	0.0707786	0.117991
REXO5	209.929	0.30181	0.1671	1.80617	0.0708917	0.118167
PHF7	141.6	-0.367848	0.203686	-1.80596	0.0709253	0.118211
ZNF274	770.159	0.157408	0.0871675	1.80581	0.0709483	0.118237
MRVI1	24.907	0.95145	0.527082	1.80513	0.0710548	0.118403
HMGN2P46	2.02426	-3.40876	1.88909	-1.80445	0.0711614	0.118568
NAT8	2.92405	2.93595	1.62714	1.80436	0.0711742	0.118578
SAMD10	138.681	-0.406128	0.225132	-1.80396	0.0712382	0.118672
SYDE2	149.39	0.353839	0.196154	1.80388	0.0712502	0.11868
FOXA1	18.6422	0.997011	0.55287	1.80334	0.0713353	0.118809
LRRC37A3	111.406	0.393912	0.218527	1.80258	0.071454	0.118995
LOC339803	332.943	-0.253913	0.140906	-1.802	0.0715454	0.119135
ARHGAP23	1458.64	-0.614405	0.341025	-1.80164	0.0716016	0.119217
GPR150	39.0602	-0.698581	0.388061	-1.80018	0.0718315	0.119587
GPATCH11	737.754	0.154618	0.0859116	1.79973	0.0719031	0.119694
MAP1LC3B2	186.809	0.326592	0.181543	1.79898	0.0720222	0.11988
LOC653160	38.3893	-0.686745	0.381832	-1.79855	0.0720897	0.11998
BAG2	827.506	0.171263	0.0952279	1.79846	0.0721048	0.119993
MXRA8	23.08	-0.895122	0.497894	-1.79781	0.0722064	0.12015
DSC3	155.995	0.32709	0.181973	1.79747	0.0722617	0.12023
ACAP1	14.7265	-1.1397	0.634446	-1.79637	0.0724362	0.120508
CLIP3	610.228	-0.174018	0.0968878	-1.79608	0.0724816	0.120571
LINC02606	44.2598	-0.696528	0.387864	-1.79581	0.0725252	0.120619
PTPRZ1	2.95613	2.99052	1.66527	1.79582	0.0725232	0.120619
CBWD2	458.073	0.206464	0.114982	1.79562	0.0725552	0.120656
TM2D3	719.956	-0.167884	0.0935308	-1.79496	0.0726597	0.120818
CEP72	114.033	-0.425486	0.237111	-1.79446	0.0727395	0.120938
SIN3A	1532.42	-0.119801	0.0667745	-1.79411	0.0727957	0.120994
PPP5C	3765.99	-0.0726692	0.040503	-1.79417	0.0727861	0.120994
LINC01011	28.1804	0.787203	0.438766	1.79413	0.0727926	0.120994
PHKG2	700.11	-0.157405	0.0877531	-1.79373	0.0728568	0.121084
PYGO1	150.703	-0.334319	0.186392	-1.79363	0.0728718	0.121096
PRX	120.309	-0.392589	0.21889	-1.79355	0.0728857	0.121107
ALDH2	3603.12	0.0782742	0.0436652	1.7926	0.0730372	0.121346
ATP1A1-AS1	18.4005	1.10604	0.617283	1.79179	0.0731673	0.12155
COL1A2	952.381	-0.142042	0.0792925	-1.79137	0.0732336	0.121648
RTKN2	101.144	0.433388	0.241945	1.79127	0.0732506	0.121664
LINC02449	8.00724	-1.49007	0.832051	-1.79084	0.0733192	0.121765
MRPS11	1718.26	0.105197	0.0587478	1.79066	0.073348	0.121801
CLEC1A	647.776	0.161862	0.0904151	1.7902	0.0734212	0.12191
FAHD2A	784.01	-0.166297	0.0929051	-1.78997	0.073459	0.12196
FOXD4L1	2.92058	2.97344	1.6613	1.78983	0.0734814	0.121985
ZNF18	216.79	-0.287753	0.160793	-1.78959	0.0735199	0.122036
TTC14	1003.22	-0.14303	0.0799296	-1.78946	0.0735415	0.12206
GIMAP8	1769.79	-0.124387	0.0695451	-1.78859	0.0736815	0.12228
ZBTB32	4.27431	-2.44641	1.36791	-1.78843	0.0737062	0.122308
LOC105372493	3.17452	3.07746	1.72092	1.78826	0.073734	0.122342
PARN	491.671	0.754263	0.421911	1.78773	0.0738195	0.122471
C2orf76	212.437	0.302338	0.169134	1.78757	0.0738458	0.122502
SLC27A3	77.4879	-2.34056	1.30945	-1.78744	0.0738663	0.122524
BFSP1	166.317	0.320049	0.179074	1.78725	0.0738977	0.122563
ZNF385A	292.803	-0.280242	0.156824	-1.78698	0.0739408	0.122623
REP15	39.305	0.685892	0.383914	1.78658	0.0740054	0.122717
RPUSD4	1448.31	0.125994	0.0705437	1.78604	0.0740923	0.122849
LRRC36	2.93456	-3.04907	1.70788	-1.7853	0.0742126	0.123013
LINC00654	51.1926	-0.590202	0.330579	-1.78536	0.0742037	0.123013
DIP2C	363.244	-0.263981	0.147865	-1.78529	0.0742143	0.123013
MTHFSD	360.275	-0.266775	0.149447	-1.78508	0.0742491	0.123046
PTPN11	6669.78	0.0667745	0.0374067	1.78509	0.0742463	0.123046
GABARAP	7767.52	0.0537327	0.0301036	1.78492	0.0742738	0.123074
TBC1D22A-AS1	5.08415	-2.07036	1.16014	-1.78457	0.0743308	0.123157
KCTD18	318.797	0.244936	0.13728	1.78421	0.0743901	0.123242
EXOSC7	1151.34	-0.128149	0.0718285	-1.7841	0.0744073	0.123258
LOC643339	4.42731	2.0758	1.16364	1.78389	0.0744413	0.123302
ZSCAN30	261.985	0.278822	0.156344	1.78339	0.0745224	0.123424
ZFP36L2	1655.11	0.110748	0.062115	1.78295	0.0745937	0.123529
SMARCA5-AS1	47.5783	-0.61015	0.342258	-1.78272	0.0746319	0.12358
KIAA1841	696.399	0.16786	0.0941773	1.78238	0.0746876	0.12366
FAM89A	552.006	-0.204066	0.114513	-1.78202	0.0747456	0.123743
RNF115	1744.87	0.106081	0.0595464	1.78149	0.0748322	0.123874
RASGEF1A	50.3687	-0.613257	0.344277	-1.78129	0.0748654	0.123916
LOC730268	68.8498	1.33314	0.748592	1.78086	0.0749351	0.124019
SLCO4A1	129.769	-0.384455	0.215905	-1.78067	0.0749669	0.124059
CDH20	4.20166	-2.42371	1.36142	-1.78028	0.0750298	0.124151
SSPO	15.2456	-1.24349	0.698507	-1.78021	0.0750417	0.124157
ARHGAP30	8.02069	-1.66851	0.937301	-1.78012	0.0750565	0.124157
RPLP0P2	2.16676	3.45179	1.93906	1.78013	0.0750542	0.124157
CENPA	813.943	0.163798	0.0920307	1.77982	0.0751057	0.124226
ARL4C	508.01	-0.204768	0.115124	-1.77868	0.0752928	0.124522
B3GLCT	1228.88	0.12622	0.0709781	1.7783	0.0753543	0.124612
NOP2	1929.43	-0.107008	0.0601758	-1.77825	0.0753621	0.124612
KAT5	675.939	-0.166811	0.093823	-1.77793	0.0754151	0.124687
CD4	2.93726	2.94209	1.65523	1.77745	0.0754945	0.124793
DPH6-DT	8.60377	1.51682	0.85337	1.77745	0.0754942	0.124793
PEX14	750.13	-0.151458	0.0852412	-1.77682	0.0755977	0.124951
PARP15	28.9752	0.801763	0.452002	1.7738	0.0760957	0.125761
CHST6	26.5698	-0.811667	0.457633	-1.77362	0.0761262	0.125799
TSPAN8	54.159	0.631832	0.35632	1.77321	0.0761936	0.125897
UNC79	2.8731	-2.94716	1.66223	-1.77302	0.0762262	0.125938
CD40	635.029	0.187146	0.105584	1.77248	0.0763144	0.126071
SYT9	49.2415	0.642242	0.362399	1.7722	0.0763618	0.126137
ULK2	1139.45	0.156723	0.0884692	1.7715	0.0764775	0.126315
CLEC4GP1	4.00381	-2.37912	1.34361	-1.77069	0.0766119	0.126524
CCBE1	2097.87	-0.0968364	0.0546954	-1.77047	0.0766492	0.126564
PGBD5	8.42831	-1.69428	0.956978	-1.77045	0.0766518	0.126564
TOMM34	2726.27	0.0886969	0.0501124	1.76996	0.0767343	0.126688
ITGAE	715.934	0.154501	0.0873681	1.76839	0.076995	0.127105
SNORD87	5.41935	-1.89027	1.06895	-1.76833	0.0770053	0.127109
TIGD4	2.91165	2.92982	1.65716	1.76798	0.0770647	0.127195
ATG10	154.87	0.396026	0.224027	1.76776	0.0771015	0.127242
H2BC13	2.94839	2.91656	1.6508	1.76675	0.0772695	0.127507
TJP1	895.052	0.563338	0.318875	1.76664	0.0772881	0.127525
OPHN1	359.456	-0.229006	0.129636	-1.76654	0.0773057	0.127541
AKIRIN1	2880.01	0.0834318	0.0472386	1.76618	0.0773658	0.127626
CYP2J2	5.11359	2.00059	1.13275	1.76614	0.0773728	0.127626
A1BG-AS1	7.12876	-1.59852	0.905519	-1.7653	0.0775126	0.127843
SNORD36A	31.4997	-0.733264	0.415512	-1.76472	0.0776101	0.127991
LOC646214	2.72827	-2.86172	1.62173	-1.76461	0.0776289	0.128009
RGPD1	4.04334	-2.43064	1.37748	-1.76455	0.0776388	0.128012
TAS2R19	2.2093	-3.55154	2.01299	-1.76431	0.0776799	0.128067
MAFB	451.178	0.198352	0.112445	1.76399	0.077734	0.128143
SPIRE2	59.628	-0.552934	0.313676	-1.76276	0.0779417	0.128473
AMACR	31.8678	-0.721174	0.409219	-1.76232	0.0780158	0.128582
FAM72B	131.533	0.351563	0.199502	1.7622	0.0780349	0.128601
SUZ12P1	197.893	-0.323593	0.183639	-1.76212	0.0780492	0.128611
RBBP5	861.946	-0.150074	0.0851905	-1.76163	0.0781326	0.128735
ZNF789	199.956	-0.304368	0.172788	-1.76151	0.0781514	0.128753
LOC102724488	3.14776	-3.09749	1.75857	-1.76136	0.0781768	0.128782
ZHX1-C8orf76	6.77683	-1.69019	0.959986	-1.76064	0.0782988	0.12897
UMAD1	215.754	0.2934	0.166687	1.76019	0.0783761	0.129084
PI4KA	2842.1	-0.0862105	0.0489821	-1.76004	0.0784006	0.129112
PRKAG2	2473.45	-0.0920181	0.0522873	-1.75986	0.0784322	0.129151
SLC25A34-AS1	17.2693	-1.08063	0.614408	-1.75881	0.07861	0.12943
IQCD	14.4414	-1.11624	0.634868	-1.75823	0.0787084	0.129579
SFI1	545.228	-0.203899	0.116017	-1.75749	0.0788339	0.129762
EDDM13	21.7757	0.982572	0.559079	1.75748	0.0788352	0.129762
EGLN3	12.9436	1.34976	0.768099	1.75727	0.0788714	0.129808
AAAS	1439.12	-0.125126	0.0712087	-1.75717	0.078888	0.129823
SAXO2	6.14051	-1.69674	0.965854	-1.75672	0.0789652	0.129936
AADAC	12.5289	1.15548	0.658148	1.75566	0.0791465	0.130222
CNTNAP3P2	919.612	-0.198108	0.112844	-1.75559	0.079158	0.130227
RBMXL2	8.95889	1.46653	0.8354	1.75548	0.0791774	0.130246
SCNN1D	29.6778	-0.747537	0.425857	-1.75537	0.079196	0.130264
GAL3ST4	123.618	-0.379335	0.216148	-1.75498	0.0792628	0.13036
FBXW7	792.065	0.168918	0.0962802	1.75444	0.0793553	0.130499
ELOVL4	228.578	-0.299695	0.171008	-1.75252	0.0796841	0.131027
TEN1-CDK3	2.88618	-3.01366	1.71987	-1.75226	0.0797299	0.131089
COA5	436.226	-0.20045	0.114417	-1.75193	0.0797863	0.131168
IL12RB2	6.47	1.90865	1.08963	1.75165	0.0798344	0.131234
RPUSD3	685.307	-0.160188	0.0914882	-1.75092	0.0799598	0.131427
SPDYE1	14.1631	-1.27988	0.731179	-1.75044	0.0800431	0.131533
DGCR11	120.67	-0.412419	0.235613	-1.75041	0.0800482	0.131533
MTOR	3557.2	-0.0762872	0.0435805	-1.75049	0.0800341	0.131533
SNORD93	1.99554	-3.38975	1.93786	-1.74922	0.0802529	0.131856
ABHD12B	8.53577	1.52783	0.873701	1.74869	0.0803448	0.131993
LINC01061	33.2738	0.807278	0.461685	1.74855	0.0803694	0.13202
RAB8A	2859.31	-0.0918455	0.0525324	-1.74836	0.0804018	0.13206
ANKRD49	240.883	-0.271185	0.155114	-1.7483	0.0804126	0.132065
C12orf66	122.865	-0.39033	0.223352	-1.7476	0.080534	0.132251
DLG4	740.037	-0.168464	0.0964268	-1.74707	0.0806254	0.132388
LNCTAM34A	95.7388	0.435625	0.249375	1.74687	0.0806602	0.132431
FOCAD-AS1	4.15011	-2.48019	1.41985	-1.7468	0.0806721	0.132438
KDM7A	811.591	0.163292	0.0934866	1.74669	0.0806909	0.132455
GABRR2	12.8212	1.23407	0.706788	1.74603	0.0808057	0.13263
EIF2B4	1272.17	-0.114598	0.0656421	-1.7458	0.0808456	0.132682
FUT10	283.892	0.255154	0.146218	1.74503	0.0809794	0.132888
LPAR1	12.2334	1.20081	0.688312	1.74457	0.0810602	0.132999
IMPG2	19.7788	1.04349	0.59814	1.74455	0.081063	0.132999
SNORA1	18.6193	1.03214	0.591964	1.74359	0.0812303	0.13326
CDC26	471.577	0.192671	0.110539	1.74301	0.0813312	0.133412
KLRG1	171.565	0.306791	0.176091	1.74223	0.081468	0.133623
ZNF462	393.377	-0.207618	0.119174	-1.74214	0.0814844	0.133624
XPA	539.516	0.196339	0.1127	1.74213	0.0814853	0.133624
MICOS10	1607.63	0.10383	0.0596085	1.74186	0.0815333	0.13369
UBE2E2	823.179	0.14096	0.0809391	1.74156	0.0815861	0.133763
IQGAP3	1983.94	-0.105386	0.0605311	-1.74102	0.0816799	0.133903
KCNE3	7.16785	1.7371	0.998521	1.73967	0.0819174	0.134279
LSP1P5	237.421	-0.308917	0.177586	-1.73954	0.0819399	0.134301
AKT3	317.506	1.03808	0.596772	1.7395	0.0819475	0.134301
PPP1R8	1876.45	-0.0981811	0.056462	-1.73889	0.0820546	0.134463
GRASP-AS1	18.7869	-1.05501	0.606936	-1.73825	0.0821659	0.134596
LOC106660606	11.4925	-1.22636	0.70552	-1.73824	0.0821687	0.134596
LOC100130744	94.7098	0.433341	0.249279	1.73838	0.082144	0.134596
TSSK6	16.5208	-1.24652	0.717106	-1.73827	0.082164	0.134596
PTPDC1	387.257	0.205959	0.118498	1.73807	0.0821983	0.134617
RNF135	690.155	-0.172509	0.0992524	-1.73808	0.0821962	0.134617
TMEM249	5.63308	-1.75172	1.00795	-1.73791	0.0822265	0.13465
BRI3BP	542.085	-0.183752	0.105738	-1.7378	0.0822463	0.134669
GALM	158.428	0.398446	0.229316	1.73754	0.0822923	0.134731
ANKRD37	34.75	-0.761381	0.438288	-1.73717	0.0823572	0.134824
KCTD6	176.045	0.300884	0.173251	1.7367	0.0824405	0.13494
ZGLP1	22.9087	-0.933278	0.537394	-1.73667	0.0824446	0.13494
AKAP8	1674.42	-0.110569	0.0636762	-1.73642	0.0824894	0.134999
TLR6	152.296	-0.355392	0.204714	-1.73604	0.0825571	0.135096
B4GALNT3	2.87989	-2.9498	1.69924	-1.73595	0.0825718	0.135107
TUG1	4882.77	0.0638608	0.036789	1.73587	0.0825869	0.135118
DOCK3	21.8328	0.921112	0.530742	1.73552	0.0826493	0.135207
SNRPD2	5761.33	-0.0707176	0.0407486	-1.73546	0.0826595	0.13521
KLHL12	1171	0.117354	0.0676273	1.7353	0.0826881	0.135243
CXXC1	1521.84	-0.106981	0.0616855	-1.73429	0.0828662	0.135521
ASB16-AS1	142.794	-0.353704	0.203962	-1.73417	0.0828885	0.135543
SLC31A2	5.77741	-1.82222	1.05124	-1.7334	0.0830243	0.135752
CNNM2	193.811	0.307205	0.177266	1.73302	0.0830924	0.13585
PLAAT4	52.5123	0.62134	0.35861	1.73264	0.0831604	0.135947
SLC35F2	2689.31	0.0900974	0.0520233	1.73186	0.0832977	0.136158
OR7E12P	12.5866	-1.25921	0.727413	-1.73108	0.0834373	0.136372
URAHP	4.59298	-2.2329	1.28999	-1.73095	0.0834602	0.136396
CCRL2	210.907	0.316764	0.18315	1.72954	0.0837126	0.136795
AMOT	55.9456	0.564079	0.326266	1.7289	0.0838277	0.136969
ALG1L9P	8.38114	-1.40823	0.814928	-1.72804	0.0839807	0.137205
TYW5	371.629	0.221681	0.128295	1.7279	0.0840063	0.137234
PCDH19	67.0009	-0.483105	0.279611	-1.72777	0.084029	0.137243
RANBP17	170.087	0.323137	0.187025	1.72777	0.0840291	0.137243
TMEM265	67.9848	-0.521619	0.301942	-1.72755	0.0840688	0.137294
ABHD12	1785.61	-0.106671	0.0617565	-1.72728	0.0841176	0.13736
USP42	691.135	-0.169935	0.09842	-1.72663	0.0842338	0.137536
SNORD78	13.8366	-1.12801	0.653477	-1.72617	0.0843174	0.137659
FAM200A	192.641	-0.308617	0.178794	-1.7261	0.0843293	0.137665
NOXA1	17.8812	-1.12212	0.650244	-1.7257	0.0844019	0.137769
EXOC3-AS1	102.958	-0.418677	0.242664	-1.72534	0.0844671	0.137862
SMARCC1	4939.5	-0.0633368	0.0367114	-1.72526	0.0844798	0.137869
CTRC	1.9794	3.31586	1.9222	1.72504	0.0845209	0.137922
SCML2	94.1663	0.407052	0.236157	1.72365	0.0847704	0.138315
SLC25A43	653.226	0.173298	0.100551	1.72349	0.0848	0.13835
ITGA6-AS1	7.2025	1.52073	0.88248	1.72324	0.0848444	0.138408
GEMIN7	277.491	-0.283415	0.164486	-1.72303	0.0848835	0.138458
FAM181B	4.29306	-2.45482	1.42528	-1.72235	0.085007	0.138646
IRAK1BP1	158.419	0.332197	0.192904	1.72208	0.0850542	0.138709
RBM12B-AS1	11.9556	-1.26041	0.731963	-1.72196	0.0850776	0.138733
PDIA5	3429.72	0.0777262	0.0451415	1.72183	0.0850997	0.138755
AFF3	7.57747	-1.50742	0.875635	-1.72152	0.0851569	0.138835
FAM222A	97.6844	-0.396464	0.230441	-1.72046	0.0853496	0.139135
TOP1MT	792.011	-0.155041	0.0901204	-1.72037	0.0853644	0.139145
MBNL3	114.745	0.388243	0.225681	1.72031	0.0853752	0.139149
SFXN1	2513.56	0.0929891	0.0540641	1.71998	0.085436	0.139234
DNAJC9	1175.81	-0.125988	0.0732649	-1.71963	0.0855001	0.139325
FASTKD3	334.872	-0.234833	0.136566	-1.71956	0.0855126	0.139331
SLC9A6	946.664	0.131364	0.0764002	1.71942	0.0855381	0.139359
DENND5B	798.535	-0.163601	0.0951551	-1.7193	0.0855589	0.139379
ZNF613	116.305	-0.383301	0.222947	-1.71925	0.0855686	0.139381
PILRB	2.94459	-3.02474	1.75969	-1.7189	0.0856321	0.13947
TMEM39B	1018.1	0.127966	0.0744852	1.718	0.0857958	0.139723
GATC	1703.69	-0.111625	0.0649823	-1.71778	0.085837	0.139776
ZNF670	208.879	0.291716	0.169877	1.71722	0.0859391	0.139928
ACP5	30.4953	-0.794145	0.462502	-1.71706	0.0859675	0.13996
ENSA	4716.04	-0.0681543	0.0397062	-1.71647	0.0860769	0.14011
TP53TG1	399.814	-0.213967	0.124654	-1.71649	0.0860726	0.14011
STARD13-AS	5.23207	-1.82603	1.06423	-1.71583	0.0861924	0.140282
TEAD3	19.604	-0.902755	0.526144	-1.7158	0.0861994	0.140282
LOC389906	276.082	0.262834	0.153228	1.71531	0.0862881	0.140412
FOXS1	12.9764	-1.19299	0.695526	-1.71523	0.0863032	0.140423
LOC107985939	21.9547	1.08622	0.633359	1.71502	0.0863411	0.14047
P2RX5	2.79388	2.85857	1.6672	1.71459	0.0864204	0.140585
CDC42EP5	9.9997	-1.43247	0.836017	-1.71344	0.0866308	0.140901
TTC3P1	33.7006	-0.744491	0.434501	-1.71344	0.0866316	0.140901
CEACAM1	194.906	0.289912	0.169268	1.71274	0.0867607	0.141097
EBP	1638.01	-0.104565	0.0610871	-1.71174	0.0869455	0.141383
CHRM3	4.99074	-2.01428	1.17745	-1.71071	0.0871342	0.141676
SUMO4	6.78147	1.59455	0.932263	1.7104	0.0871912	0.141754
ST3GAL3	592.143	-0.173191	0.10131	-1.70951	0.0873556	0.142007
FLOT1	493.232	1.13737	0.665473	1.70912	0.0874285	0.142112
YTHDF3	3535.35	0.0712928	0.0417233	1.7087	0.0875058	0.142223
ZNF418	37.1228	-0.718594	0.42064	-1.70834	0.087574	0.142306
PDXDC2P-NPIPB14P	196.066	-0.308342	0.180492	-1.70834	0.0875728	0.142306
RNASEH1	2441.39	-0.0848315	0.0496711	-1.70786	0.0876614	0.142433
ST7L	284.172	0.246357	0.144326	1.70695	0.0878313	0.142695
GCSH	596.645	0.180853	0.106021	1.70583	0.0880406	0.143021
TMEM107	276.224	-0.255086	0.149637	-1.7047	0.0882512	0.143349
SCN4B	3.19381	-2.46924	1.44888	-1.70424	0.0883364	0.143473
SNORD11	2.7711	2.81588	1.65299	1.70351	0.0884723	0.143679
SCAMP5	133.087	-0.420819	0.247098	-1.70305	0.0885595	0.143807
TDRD6	4.52332	2.48085	1.45831	1.70118	0.0889094	0.14436
SNORA16A	26.1198	-0.805051	0.473384	-1.70063	0.0890123	0.144513
ZNF738	268.575	-0.239777	0.141074	-1.69965	0.0891969	0.144785
BRWD1-AS2	7.85524	-1.44395	0.849558	-1.69964	0.0891979	0.144785
GEMIN8P4	23.566	0.835902	0.49201	1.69895	0.089328	0.144976
PLS1	108.246	0.403713	0.237628	1.69893	0.0893329	0.144976
C22orf46	132.342	-0.412241	0.242744	-1.69825	0.0894607	0.145169
ADRA1D	14.7804	-1.02105	0.601401	-1.69778	0.0895494	0.145298
POF1B	23.41	1.08663	0.640084	1.69763	0.089577	0.145329
EEF2KMT	344.794	-0.235424	0.138693	-1.69745	0.0896115	0.145341
RENBP	145.364	-0.333173	0.196277	-1.69746	0.089609	0.145341
ZNF788P	113.964	-0.381004	0.224449	-1.69751	0.0896006	0.145341
CLDN20	3.33089	-2.5665	1.51207	-1.69735	0.0896311	0.145358
MRPL50	805.66	0.166791	0.0982704	1.69726	0.0896468	0.145369
LOC105747689	18.2987	1.02635	0.604738	1.69718	0.0896634	0.145382
BTBD11	58.3077	-0.549612	0.324266	-1.69494	0.0900865	0.146053
AP4S1	273.204	-0.290921	0.171651	-1.69484	0.0901066	0.146059
HEXIM2	29.5138	-0.801998	0.473216	-1.69478	0.0901169	0.146059
KIF24	352.347	-0.229183	0.135226	-1.69481	0.090111	0.146059
OTUD4	2172.29	0.0907447	0.053553	1.69449	0.0901732	0.146136
ROR1	544.399	0.173474	0.102388	1.69428	0.0902127	0.146185
SLC27A5	49.6718	-0.565094	0.333571	-1.69408	0.090251	0.146233
GADD45G	152.635	0.328656	0.194047	1.69369	0.0903234	0.146335
LMF1	255.41	-0.312813	0.184706	-1.69357	0.0903476	0.14636
IMMP2L	124.919	0.354722	0.209484	1.69331	0.0903964	0.146425
ZNF660	23.7972	-0.875062	0.516989	-1.69261	0.0905294	0.146625
TRIM44	3988.68	-0.0747253	0.0441507	-1.6925	0.0905497	0.146644
SLC46A1	91.5733	0.451582	0.266869	1.69215	0.0906174	0.146739
FAH	933.211	0.138952	0.0821641	1.69115	0.0908082	0.147033
ZNF552	129.168	-0.385015	0.227809	-1.69008	0.0910123	0.147349
RAPGEF2	2811.49	-0.0781426	0.0462484	-1.68963	0.0910986	0.147474
PLXDC2	9.71065	1.26285	0.747508	1.68941	0.0911411	0.147528
FAM118B	1013.81	0.12476	0.0738662	1.689	0.0912185	0.147624
THAP7-AS1	55.4094	-0.52336	0.309856	-1.68904	0.091211	0.147624
DOP1B	745.414	0.149077	0.0882676	1.68892	0.0912351	0.147636
ALDH18A1	4083.41	0.07797	0.0461672	1.68886	0.0912463	0.14764
WWTR1-AS1	10.3242	-1.49544	0.885896	-1.68805	0.091401	0.147875
FBXO9	1348.57	0.109111	0.0646428	1.6879	0.0914297	0.147907
LOC100129434	355.713	0.242418	0.143637	1.68772	0.0914656	0.14795
RTCA-AS1	12.1982	-1.19088	0.706114	-1.68653	0.0916932	0.148304
SLC18A2	24.9201	0.810069	0.480433	1.68612	0.0917717	0.148416
PTX4	2.75911	2.8093	1.66629	1.68596	0.0918044	0.148443
MDH2	6629.19	0.0573614	0.0340233	1.68594	0.0918067	0.148443
RPS16P5	2.87892	2.88066	1.70895	1.68563	0.0918663	0.14851
TMEM151A	2.87892	2.88066	1.70895	1.68563	0.0918663	0.14851
UBXN11	239.84	-0.263955	0.156618	-1.68534	0.0919226	0.148572
PTPN6	4.11047	2.34178	1.38949	1.68536	0.0919195	0.148572
CCDC162P	2.78186	2.82061	1.6739	1.68505	0.0919782	0.148647
ITIH4	12.2914	1.12228	0.666043	1.68499	0.0919897	0.148651
GATA5	3.66706	-2.22656	1.32179	-1.68451	0.092083	0.148787
LOC730234	3.40429	-2.55314	1.51571	-1.68445	0.0920942	0.14879
UNC5B-AS1	6.77805	-1.69007	1.00407	-1.68322	0.0923322	0.14916
COX5A	2924.75	-0.0938526	0.0557807	-1.68253	0.0924662	0.149361
SNUPN	743.281	0.16076	0.0955552	1.68238	0.092495	0.149393
RPLP1	36180.7	-0.104587	0.062172	-1.68222	0.0925263	0.149429
LINC00339	279.304	0.233217	0.138673	1.68177	0.0926125	0.149553
CYB5D2	794.372	-0.159513	0.0948691	-1.68141	0.0926843	0.149654
PRELID2	376.171	0.225675	0.134226	1.6813	0.0927048	0.149673
FAM104A	1327.14	-0.109912	0.065385	-1.681	0.0927624	0.149751
PAXBP1-AS1	31.4145	0.793168	0.471909	1.68077	0.0928084	0.14981
ASPHD1	18.2253	-1.06437	0.63332	-1.68062	0.092837	0.149842
NME2	38.3974	-0.658679	0.392008	-1.68027	0.0929054	0.149937
ABCA13	3.65348	-2.22125	1.32223	-1.67992	0.092972	0.15003
ZNF506	211.212	0.286179	0.170358	1.67987	0.0929828	0.150032
MAPKAPK3	1037.48	-0.125619	0.074805	-1.67928	0.0930975	0.150168
LDHAL6B	7.26675	1.71815	1.02317	1.67925	0.0931039	0.150168
ZNF8-ERVK3-1	23.4291	-0.825898	0.491791	-1.67937	0.0930801	0.150168
CCT6P1	118.276	0.363085	0.216215	1.67928	0.0930981	0.150168
MAGED1	8335.17	0.0522563	0.0311216	1.6791	0.0931325	0.150199
MTSS1	2006.24	0.0975327	0.0580887	1.67903	0.0931465	0.150207
RCAN2	8.94377	1.48352	0.88489	1.6765	0.0936405	0.150989
LPIN3	61.5014	-0.53236	0.317697	-1.67569	0.0937997	0.151205
SLC2A13	234.812	0.268544	0.16026	1.67567	0.0938022	0.151205
CUTC	657.432	0.156478	0.0933807	1.6757	0.0937975	0.151205
YTHDC1	500.611	1.70295	1.01645	1.67539	0.0938575	0.151279
RWDD3	164.535	0.325039	0.194035	1.67516	0.0939026	0.151337
NFRKB	1345.27	-0.115929	0.0692269	-1.67463	0.0940078	0.151483
LRP12	985.892	-0.126983	0.0758285	-1.6746	0.0940119	0.151483
ZFYVE28	257.895	-0.256831	0.153389	-1.67438	0.0940556	0.151538
FKBP9P1	128.458	0.397284	0.237404	1.67345	0.0942392	0.151819
PBX1	457.912	0.180413	0.107844	1.67291	0.0943453	0.151975
BMP8A	12.76	1.18473	0.708461	1.67226	0.094474	0.152167
PABPC4-AS1	3.86891	2.24718	1.34396	1.67206	0.0945128	0.152215
SEPHS1	2219.79	0.0852507	0.0509896	1.67192	0.0945392	0.152242
ADA2	536.22	0.167954	0.100466	1.67174	0.0945749	0.152284
PLCG1-AS1	5.90555	1.78327	1.0673	1.67083	0.0947557	0.152545
FAM131C	28.696	-0.794129	0.475278	-1.67087	0.0947466	0.152545
UTP20	2420.78	0.0874878	0.0523945	1.66979	0.0949606	0.15286
ZNF488	6.91382	1.64254	0.983762	1.66966	0.0949873	0.152888
RING1	5.35639	-1.88307	1.12801	-1.66937	0.0950437	0.152964
MAGOH	1264.02	0.110888	0.0664584	1.66853	0.0952111	0.153218
LOC729737	19.723	-0.944094	0.566103	-1.66771	0.0953742	0.153465
SCAF8	1767.23	-0.101152	0.0606704	-1.66725	0.0954654	0.153597
ZNF821	252.553	-0.256453	0.153899	-1.66637	0.09564	0.153863
PCSK4	11.5261	1.18625	0.711951	1.6662	0.0956733	0.153901
ADTRP	865.155	0.133975	0.0804341	1.66565	0.0957839	0.154064
NMT1	5557.16	-0.0577581	0.0346789	-1.66551	0.0958105	0.154091
CFLAR-AS1	4.80716	-1.96182	1.17794	-1.66546	0.0958202	0.154092
HACD1	472.156	0.203358	0.122111	1.66536	0.0958408	0.15411
MEST	200.766	0.296929	0.178312	1.66522	0.0958693	0.154125
SNORD83A	8.16525	-1.37953	0.828433	-1.66522	0.095868	0.154125
FBP1	58.3307	-0.556135	0.334041	-1.66487	0.0959387	0.154219
ZSCAN12P1	22.9191	0.825164	0.495644	1.66483	0.0959467	0.154219
C1S	13.3152	1.11189	0.668065	1.66434	0.0960438	0.15436
STAG3L5P-PVRIG2P-PILRB	87.4845	-0.451405	0.271253	-1.66414	0.0960837	0.154409
TNRC6A	2965.68	-0.0755496	0.045415	-1.66354	0.096205	0.154588
MRFAP1	13905.8	-0.0444045	0.0266961	-1.66334	0.0962452	0.154638
FAM133DP	94.6546	0.425927	0.256226	1.66231	0.096451	0.154953
ARNTL2	3053.31	-0.0897282	0.0539823	-1.66218	0.0964768	0.154979
RFT1	1157.62	0.118288	0.0711689	1.66208	0.096497	0.154996
MKRN1	2251.43	0.0955922	0.0575278	1.66167	0.0965794	0.155113
CYLD	1491.84	0.10839	0.0652764	1.66047	0.0968195	0.155484
C19orf54	239.683	-0.253721	0.152892	-1.65948	0.0970186	0.155788
EIF2B5	1995.59	0.100502	0.0605649	1.65942	0.0970319	0.155794
FAM184A	19.5839	0.870158	0.524674	1.65847	0.0972221	0.156084
NMNAT3	6.54948	1.52729	0.921151	1.65802	0.0973128	0.156214
SNAP47	943.725	-0.146206	0.0881979	-1.6577	0.0973774	0.156303
PTPRB	12013.7	0.0456442	0.0275372	1.65754	0.0974095	0.156339
PARGP1	11.1709	-1.17162	0.706942	-1.65731	0.097456	0.156398
RPS16	21635.1	0.0357618	0.0215803	1.65715	0.0974899	0.156437
TMEM229B	3.88469	-2.28661	1.38065	-1.65618	0.0976844	0.156734
RNPC3	206.383	0.296428	0.179023	1.65581	0.0977604	0.156826
ADA	846.707	-0.15041	0.0908381	-1.65581	0.0977612	0.156826
LOC107985946	22.5898	-0.865492	0.522774	-1.65558	0.0978079	0.156886
PPP1R26-AS1	8.6282	1.37676	0.831629	1.6555	0.0978234	0.156895
ASCC2	2511.58	-0.0858011	0.0518347	-1.65528	0.0978672	0.15695
LRRC27	228.685	0.33247	0.200867	1.65517	0.0978891	0.156969
MCM5	4067.12	-0.0735307	0.044455	-1.65405	0.098118	0.157321
PRPF6	3843.12	-0.0697865	0.0421984	-1.65377	0.0981736	0.157395
APOL6	272.607	-0.251153	0.151918	-1.65322	0.0982865	0.15756
MRM1	11.1072	-1.44428	0.874103	-1.6523	0.0984729	0.157843
CDKAL1	619.267	0.152303	0.0922163	1.65158	0.0986198	0.158063
TXLNB	14.2591	1.22379	0.741105	1.6513	0.0986776	0.15814
ACRV1	6.82991	1.63989	0.993298	1.65095	0.0987482	0.158238
PCDHGA8	33.664	0.712233	0.431624	1.65012	0.0989174	0.158494
SRRM2-AS1	8.18175	-1.36224	0.825678	-1.64985	0.0989736	0.158568
TOR3A	1195.59	-0.136241	0.0825855	-1.6497	0.0990044	0.158602
CCNK	472.788	-0.177958	0.107954	-1.64845	0.0992601	0.158996
SHC2	39.7391	-0.694288	0.421242	-1.64819	0.0993128	0.159064
ARHGEF25	64.4994	-0.484646	0.294131	-1.64772	0.0994093	0.159195
PEBP1	6784.31	0.0624342	0.0378917	1.6477	0.0994138	0.159195
DAAM2	8.64483	-1.35436	0.822139	-1.64736	0.0994847	0.159293
LOC148709	3.81373	2.18901	1.33019	1.64563	0.099839	0.159844
KLHL3	293.094	0.265234	0.161255	1.64482	0.100008	0.160099
METTL22	494.439	-0.173931	0.105749	-1.64475	0.100022	0.160099
TMEM161B-AS1	44.1298	0.656767	0.39933	1.64467	0.100037	0.160099
GTF2IP1	694.558	-0.515921	0.313683	-1.64472	0.100028	0.160099
CRYL1	1247.64	0.112078	0.0681501	1.64458	0.100056	0.160114
LRATD2	998.69	-0.125108	0.0761094	-1.64378	0.100221	0.160361
LOC728975	194.18	-0.304964	0.185568	-1.64341	0.100298	0.160469
CDT1	895.725	-0.132244	0.0804785	-1.64322	0.100338	0.160517
PTGER4P2-CDK2AP2P2	10.3285	-1.30832	0.79628	-1.64304	0.100375	0.16056
CDK11A	738.316	-0.155088	0.094396	-1.64295	0.100393	0.160573
C3orf67	112.947	0.380705	0.231829	1.64218	0.100553	0.160814
TMPRSS9	17.8182	-1.17309	0.714384	-1.6421	0.100569	0.160824
TNFSF13B	8.42935	1.34884	0.821654	1.64161	0.10067	0.160969
ATP1B1	3449.55	-0.0721209	0.0439713	-1.64018	0.100968	0.16143
KTN1-AS1	45.7207	-0.597038	0.364042	-1.64003	0.101	0.161465
RASAL3	39.7133	-0.603296	0.367961	-1.63956	0.101096	0.161603
EPHB1	125.409	-0.362872	0.221449	-1.63862	0.101292	0.1619
CLPTM1L	1256.06	-0.377619	0.230477	-1.63842	0.101334	0.161952
SLC30A5	2062.71	0.0941116	0.0574563	1.63797	0.101428	0.162086
C4orf47	5.91964	1.74067	1.06342	1.63685	0.101662	0.162443
B3GNTL1	73.6401	-0.515447	0.314922	-1.63675	0.101684	0.162451
EVC2	564.659	-0.169788	0.103736	-1.63673	0.101687	0.162451
GPR143	88.9535	0.431989	0.263966	1.63653	0.101729	0.162503
MIR637	10.619	-1.26038	0.770198	-1.63644	0.101748	0.162517
SAT2	1055.98	-0.116508	0.0712266	-1.63574	0.101893	0.162734
SELENOS	1945.62	0.102412	0.0626243	1.63534	0.101979	0.162845
GNA14	276.042	0.245778	0.150294	1.63532	0.101983	0.162845
PLAAT1	12.7157	1.09939	0.672902	1.6338	0.102301	0.163337
POLR2J2	39.1932	-0.682569	0.417806	-1.6337	0.102322	0.163355
WDR53	329.319	-0.219599	0.134424	-1.63363	0.102336	0.163361
NAT8B	2.63382	2.80302	1.71657	1.63292	0.102485	0.163583
SLC9A8	689.006	-0.156784	0.0960526	-1.63227	0.102622	0.163785
ZBTB44	815.557	0.156719	0.0960365	1.63186	0.102708	0.163907
CCL20	7.33258	-1.59923	0.980193	-1.63155	0.102775	0.163997
TST	1090.38	-0.133855	0.0820583	-1.63121	0.102845	0.164083
PPP2R2D	1407.84	0.115417	0.0707559	1.6312	0.102849	0.164083
KLHL22	606.959	-0.170707	0.104708	-1.63032	0.103035	0.164363
C1orf162	15.1693	0.991147	0.608035	1.63008	0.103084	0.16441
VN1R1	9.3397	1.32317	0.811699	1.63013	0.103075	0.16441
SAV1	2214.11	-0.0929644	0.0570513	-1.62949	0.10321	0.164585
P2RY6	15.2462	-1.06082	0.651023	-1.62947	0.103214	0.164585
NDUFS3	1530.08	0.113086	0.0694372	1.62861	0.103395	0.164857
LOXL1-AS1	24.9996	-0.769013	0.472229	-1.62847	0.103424	0.164888
XKR8	433.223	-0.197713	0.12143	-1.62821	0.103481	0.164962
SNORD12B	13.2633	1.20735	0.74159	1.62806	0.103513	0.164997
LINC00260	6.32349	-1.71376	1.05276	-1.62787	0.103552	0.165043
C4orf3	2900.27	0.0853718	0.0524455	1.62782	0.103563	0.165045
UNC13B	3868.5	-0.0671833	0.0412777	-1.62759	0.103612	0.165089
MTG1	1341.04	-0.112027	0.0688292	-1.62761	0.103608	0.165089
DPCD	473.926	0.213405	0.131126	1.62749	0.103634	0.165109
TCHP	955.917	-0.129644	0.0797201	-1.62624	0.103899	0.165514
GSTK1	2750.72	0.0766731	0.0471644	1.62566	0.104023	0.165696
BOD1L1	2106.23	0.0863228	0.0531082	1.62541	0.104075	0.165762
SNORA25	14.8415	-1.01293	0.623447	-1.62473	0.10422	0.165978
PPP1R9A	97.4887	0.412282	0.253797	1.62445	0.104279	0.166055
MYL6	36138.1	-0.108969	0.067083	-1.6244	0.104291	0.166059
PPP1R14B-AS1	191.746	-0.302345	0.186139	-1.62429	0.104314	0.166078
MS4A6A	15.6	1.03736	0.639368	1.62247	0.104702	0.16668
FAM166B	2.49974	-2.78274	1.71556	-1.62206	0.10479	0.166804
ZCCHC18	56.3546	-0.588895	0.363162	-1.62158	0.104894	0.166944
OXCT2	30.9899	-0.686951	0.423637	-1.62155	0.104899	0.166944
LSM8	813.675	-0.150577	0.0928836	-1.62113	0.104989	0.167073
TOR1B	1705.13	0.0952242	0.0587798	1.62001	0.105229	0.167437
TMEM191B	29.2335	-0.710722	0.438771	-1.6198	0.105275	0.167495
DNASE2	2040.28	-0.0856524	0.0528899	-1.61945	0.105351	0.167599
RPP14	209.295	0.284593	0.17578	1.61903	0.105441	0.167726
NAA30	1835.16	-0.10104	0.062412	-1.61891	0.105466	0.167749
SNORA69	10.5217	1.33878	0.827524	1.61782	0.105702	0.168108
CETP	38.8888	0.634135	0.392066	1.61742	0.105788	0.168228
GTF2IRD2	67.408	0.500758	0.309675	1.61704	0.105869	0.16834
FAM71F1	2.96872	2.95708	1.8288	1.61695	0.105889	0.168349
HMGN3-AS1	50.0597	-0.585934	0.362376	-1.61692	0.105895	0.168349
COL25A1	211.721	-0.280343	0.173413	-1.61663	0.105959	0.168435
KCNJ12	32.855	-0.645458	0.399298	-1.61648	0.10599	0.168456
GAS2	45.6209	0.60578	0.374755	1.61647	0.105993	0.168456
ZBTB43	512.564	0.165698	0.102547	1.61583	0.106131	0.168641
LINC01111	25.4274	0.860359	0.532451	1.61584	0.106128	0.168641
RBMS2	3873.3	-0.0656285	0.0406197	-1.61568	0.106163	0.168676
NME5	38.535	0.65023	0.402628	1.61497	0.106318	0.16889
LIFR-AS1	14.5082	-1.25789	0.778899	-1.61497	0.106318	0.16889
PREP	2004.24	0.0902217	0.0558806	1.61454	0.10641	0.169019
DNM1P41	2.52322	-2.79639	1.73235	-1.61422	0.10648	0.169114
ACOT7	3672.28	0.0722158	0.0447423	1.61404	0.106519	0.16916
PRTG	101.276	0.369798	0.229129	1.61393	0.106543	0.169181
AUP1	2769.04	0.0787518	0.0487966	1.61388	0.106553	0.169181
FCF1	2227.66	0.0915141	0.0567069	1.61381	0.106569	0.169189
AKR1B10	29.3715	0.728436	0.451418	1.61366	0.106601	0.169224
IL1R1	723.062	-0.146175	0.090604	-1.61334	0.10667	0.169317
PASK	438.236	-0.19397	0.12025	-1.61305	0.106733	0.1694
TSPAN31	575.284	0.178867	0.110899	1.61288	0.106771	0.169444
MIR3682	8.97926	1.45607	0.9035	1.61159	0.107051	0.169856
ART3	5.35834	2.04392	1.26823	1.61163	0.107043	0.169856
DCPS	940.996	-0.128229	0.0796084	-1.61075	0.107234	0.170129
REPS2	208.874	0.259987	0.161472	1.61011	0.107374	0.170335
AGFG2	862.232	0.14701	0.0913313	1.60963	0.107478	0.170483
OVCH1	3.10708	2.33255	1.44943	1.60929	0.107553	0.170585
WDR59	1151.39	0.119838	0.0744829	1.60894	0.107631	0.170692
RBM38	1421.19	-0.103286	0.0642079	-1.60861	0.107701	0.170786
RFXAP	300.322	0.215863	0.13421	1.6084	0.107747	0.170844
MTFR1L	726.388	0.145153	0.0902904	1.60762	0.107918	0.171097
SCO2	2.47271	-2.73765	1.70403	-1.60658	0.108148	0.171424
PTK2B	118.038	-0.40806	0.253998	-1.60655	0.108154	0.171424
NEDD8-MDP1	8.50486	1.36237	0.848018	1.60654	0.108155	0.171424
WASHC1	87.7421	-0.41606	0.25907	-1.60598	0.108279	0.171603
IL10RB-DT	14.6046	-1.09801	0.684056	-1.60515	0.108461	0.171875
LINC00960	10.6067	1.20826	0.752832	1.60495	0.108506	0.171929
TEX19	2.90126	2.88848	1.79989	1.60481	0.108536	0.171961
SEPTIN7-AS1	6.0906	-1.94733	1.21348	-1.60476	0.108547	0.171962
MIR29B2CHG	13.2515	-1.10425	0.688329	-1.60424	0.108661	0.17211
TUBGCP2	2653.43	0.0743718	0.0463596	1.60424	0.108662	0.17211
COLGALT2	7.44911	1.40863	0.87832	1.60378	0.108762	0.172252
CNTD2	2.5619	2.76413	1.72375	1.60355	0.108812	0.172315
HOXB-AS1	26.2331	-0.766132	0.478023	-1.60271	0.108999	0.172593
TRAP1	4145.74	0.0750986	0.0468597	1.60263	0.109017	0.172604
ZNF320	430.686	-0.191516	0.119533	-1.6022	0.109111	0.172737
RPAIN	930.56	-0.121018	0.0755418	-1.602	0.109156	0.172792
PLPP5	1043.7	0.135729	0.0847483	1.60156	0.109254	0.172929
EPS8L2	103.227	-0.365286	0.228093	-1.60148	0.10927	0.172939
SLC35F5	2429.25	-0.0830112	0.0518501	-1.60098	0.109381	0.173097
BABAM1	3057.09	-0.0750552	0.0468833	-1.6009	0.1094	0.17311
VPS33A	1038.85	0.118427	0.074015	1.60004	0.109589	0.173392
CLEC10A	2.63136	2.80299	1.75198	1.5999	0.109621	0.173393
UNC5A	152.893	-0.319502	0.199693	-1.59996	0.109607	0.173393
RAET1K	2.63136	2.80299	1.75198	1.5999	0.109621	0.173393
KCNMB3	20.8201	0.960723	0.600515	1.59983	0.109636	0.173399
GSTO1	5935.18	0.0556633	0.0347954	1.59973	0.109658	0.173417
AURKAP1	22.1725	0.844383	0.52788	1.59957	0.109693	0.173457
PCGF2	717.457	-0.370854	0.231873	-1.59939	0.109735	0.173506
AURKB	1441.94	-0.102112	0.0638727	-1.59869	0.10989	0.173723
LOC101928063	3.62768	2.14852	1.34394	1.59867	0.109893	0.173723
LINC02324	2.61532	2.71786	1.70024	1.59851	0.10993	0.173746
SAFB2	2361.73	-0.101487	0.0634868	-1.59855	0.109921	0.173746
DIRC3-AS1	30.8558	0.71356	0.446417	1.59842	0.10995	0.173761
KHDRBS3	930.281	-0.142308	0.0890385	-1.59828	0.109981	0.173794
A1BG	42.8194	-0.631616	0.395219	-1.59814	0.110011	0.173824
TRANK1	489.594	-0.177489	0.111079	-1.59786	0.110074	0.173907
PROCR	12090.3	-0.0448978	0.028104	-1.59756	0.110142	0.173997
BBS5	433.745	-0.224269	0.140421	-1.59712	0.11024	0.174135
HIGD2A	798.264	-0.159495	0.099911	-1.59637	0.110406	0.174381
LOC107984035	84.5629	0.414425	0.259615	1.59631	0.11042	0.174386
ALG10B	295.726	-0.234199	0.146721	-1.59622	0.11044	0.174401
LOC105373159	18.7585	-0.873181	0.547058	-1.59614	0.110457	0.174411
FBXO27	136.711	-0.34649	0.217263	-1.5948	0.110758	0.174868
L2HGDH	260.967	0.253357	0.158929	1.59415	0.110903	0.175081
RNF212	13.1183	-1.1754	0.737462	-1.59385	0.11097	0.17517
CRYM-AS1	5.40167	-1.66631	1.04554	-1.59372	0.110998	0.175197
GLB1L	194.372	-0.268157	0.168287	-1.59345	0.111058	0.175275
SERAC1	404.003	0.183709	0.115334	1.59285	0.111194	0.175473
SND1-IT1	4.30626	1.9939	1.2523	1.59219	0.111341	0.175688
LINC00938	268.48	-0.268701	0.168799	-1.59184	0.111422	0.175797
DSE	1398.43	-0.117681	0.0739898	-1.59051	0.11172	0.176251
ANKRD44	207.732	0.253949	0.159719	1.58998	0.11184	0.176423
SSTR1	52.4891	-0.540991	0.340273	-1.58987	0.111864	0.176444
ACKR3	281.703	-0.231771	0.145807	-1.58957	0.111931	0.176516
SNORD116-21	12.1215	1.08035	0.679641	1.58958	0.111929	0.176516
PDZK1P1	2.61107	2.79209	1.75778	1.58842	0.112192	0.17691
LRRC6	34.7926	0.633762	0.399023	1.58828	0.112222	0.17694
IQGAP2	123.048	0.346289	0.218035	1.58823	0.112235	0.176944
ANKRD2	45.1232	-0.594468	0.374316	-1.58815	0.112253	0.176955
CCDC126	282.664	0.245793	0.154786	1.58795	0.112297	0.177007
LOC100506321	4.81054	1.93179	1.21683	1.58756	0.112385	0.177129
PIGO	740.779	-0.137107	0.0863813	-1.58723	0.112462	0.177232
SNORD69	6.12387	1.57138	0.990159	1.587	0.112514	0.177297
RAPGEFL1	105.115	-0.424422	0.267457	-1.58688	0.11254	0.177321
MIR1268A	15.6472	-0.933215	0.588167	-1.58665	0.112592	0.177386
MAEA	2692.78	-0.0778789	0.0490911	-1.58641	0.112645	0.177453
LOC103344931	135.813	-0.348032	0.219471	-1.58578	0.11279	0.177663
ZNF622	1334.93	0.105111	0.0662871	1.58569	0.112809	0.177676
MAP7	28.5469	-0.698534	0.440684	-1.58511	0.112941	0.177867
GGT8P	4.36177	-1.79268	1.13103	-1.585	0.112966	0.17789
SRD5A1	462.483	-0.173844	0.109729	-1.5843	0.113125	0.178122
CCDC146	24.604	0.778507	0.491463	1.58406	0.11318	0.178183
ZSCAN23	11.5784	-1.1511	0.726735	-1.58394	0.113207	0.178183
ARHGEF34P	11.6787	-1.07579	0.679183	-1.58394	0.113207	0.178183
MILR1	83.7729	0.409993	0.25883	1.58402	0.113188	0.178183
TGS1	994.613	-0.121495	0.0767225	-1.58357	0.113292	0.1783
ZBTB16	305.631	-0.231583	0.1463	-1.58293	0.113438	0.178512
GID4	571.47	-0.164358	0.103874	-1.58228	0.113586	0.178727
CELA3B	2.51611	-2.73155	1.72639	-1.58223	0.113596	0.178727
PRXL2B	200.749	-1.72722	1.09186	-1.58191	0.11367	0.178814
BISPR	43.5863	0.546626	0.345552	1.58189	0.113674	0.178814
SPINK5	6.6661	1.58442	1.00226	1.58084	0.113914	0.179175
COMMD4	1841.88	-0.0959606	0.0607118	-1.58059	0.113971	0.179247
LINC01816	8.64269	-1.36702	0.865859	-1.5788	0.114381	0.179874
KCNT2	11.2758	1.23305	0.781059	1.57869	0.114407	0.179897
SNRPF	1844.46	0.0946568	0.0599694	1.57842	0.11447	0.179979
ITGA9-AS1	7.13264	-1.42592	0.903532	-1.57816	0.11453	0.180055
CCDC40	55.1315	-0.497217	0.315073	-1.5781	0.114543	0.180059
PARTICL	31.1171	-0.683245	0.433192	-1.57723	0.114742	0.180355
PARD6G-AS1	5.78636	1.71974	1.09108	1.57618	0.114983	0.180716
CSKMT	113.879	-0.348326	0.221005	-1.5761	0.115004	0.180731
NFX1	1156.39	0.111281	0.070623	1.57571	0.115093	0.180837
ANKZF1	385.949	-0.193189	0.122601	-1.57575	0.115083	0.180837
METTL21A	246.346	0.25073	0.159174	1.57519	0.115212	0.181006
FBXO21	1978.06	0.0887197	0.0563427	1.57464	0.115339	0.181188
DRICH1	5.66492	1.65699	1.05253	1.5743	0.115418	0.181295
PNMA8B	8.44236	-1.42637	0.906382	-1.57369	0.115559	0.181481
SMG9	1047.38	-0.121175	0.0770002	-1.5737	0.115557	0.181481
DAPK1	4433.74	0.0580631	0.0369304	1.57223	0.115897	0.181988
ODC1-DT	13.8221	1.00916	0.64188	1.5722	0.115904	0.181988
LINC00467	53.3543	0.51238	0.326044	1.5715	0.116066	0.182216
PDE4DIP	690.713	0.163875	0.104281	1.57148	0.116071	0.182216
BACE1-AS	10.5064	-1.16296	0.740635	-1.57022	0.116363	0.182656
MKRN3	3.72048	-2.21019	1.40794	-1.5698	0.116461	0.182793
MLH3	427.974	-0.199699	0.127221	-1.5697	0.116486	0.182814
SQLE	6254.67	-0.054472	0.034714	-1.56917	0.116609	0.18299
TRMT10C	1044.85	-0.135031	0.0861113	-1.5681	0.116857	0.183361
IL17RE	41.1554	-0.593694	0.378656	-1.5679	0.116905	0.183403
NAXD	1202.2	-0.105549	0.0673188	-1.56789	0.116906	0.183403
WDR27	274.236	-0.219285	0.139878	-1.56768	0.116955	0.183444
CRISPLD2	9.91728	1.29916	0.828701	1.56771	0.116948	0.183444
GRPEL2	1332.4	-0.104394	0.0665999	-1.56748	0.117002	0.1835
CCDC159	323.238	0.206039	0.131514	1.56667	0.117192	0.18378
BCAS3	501.514	0.17253	0.110179	1.56591	0.117371	0.184025
FKTN	846.574	0.130212	0.083153	1.56594	0.117363	0.184025
GLI2	19.5617	-0.829914	0.530183	-1.56534	0.117504	0.184216
CAHM	17.0629	-1.03993	0.664612	-1.56471	0.11765	0.184427
DNAJC24	457.304	0.20073	0.128306	1.56446	0.11771	0.184504
SLC37A3	1620.61	0.0938223	0.0599768	1.56431	0.117745	0.184541
TSLP	6.96543	1.59402	1.01906	1.56421	0.117768	0.18456
SPR	1205.99	-0.106635	0.0681812	-1.56399	0.117819	0.184622
CST3	8934.98	0.0528749	0.0338132	1.56373	0.11788	0.1847
PARP11	273.903	0.237098	0.151672	1.56322	0.118	0.18487
NEIL2	547.472	-0.175527	0.112295	-1.56308	0.118034	0.184904
RPL13A	76771.4	-0.0373927	0.0239258	-1.56286	0.118085	0.184967
BAIAP3	5.43841	-1.65496	1.05912	-1.56259	0.11815	0.185051
GBP4	108.705	0.368262	0.235729	1.56222	0.118235	0.185166
RCC1	3317.11	-0.07798	0.0499986	-1.55964	0.118844	0.186102
MND1	115.433	0.359163	0.230308	1.55949	0.118881	0.186133
ALG1L	5.47817	-1.69928	1.08965	-1.55946	0.118886	0.186133
JPX	308.199	0.239389	0.153519	1.55934	0.118915	0.18616
B3GAT2	14.7915	1.09201	0.700369	1.55919	0.118951	0.186198
CDKL5	202.69	0.260841	0.167299	1.55913	0.118966	0.186203
ALG10	195.205	0.29373	0.18845	1.55866	0.119076	0.18634
PLEK2	440.391	-0.186394	0.119584	-1.55868	0.119071	0.18634
FBXO45	1141.1	0.135211	0.0867837	1.55802	0.119229	0.186561
MFSD6	100.373	0.389035	0.249715	1.55792	0.119253	0.186581
FAM95C	12.6387	-1.12836	0.724562	-1.55729	0.119401	0.186795
ADAM8	10.2973	-1.13256	0.727328	-1.55716	0.119433	0.186827
SPIN4	385.879	-0.216149	0.138826	-1.55698	0.119476	0.186877
FBXL22	19.0262	-0.879821	0.565212	-1.55662	0.119561	0.186991
RDH10-AS1	8.4908	1.35184	0.868521	1.55648	0.119594	0.187025
ULK4	144.202	0.304541	0.195702	1.55615	0.119674	0.187131
ABCA7	255.128	-0.234191	0.150558	-1.55549	0.119829	0.18735
ADAMTS9-AS2	9.58933	1.32831	0.853966	1.55546	0.119836	0.18735
NDUFS2	3804.86	0.0630709	0.040553	1.55527	0.119881	0.187402
BPGM	1464.51	0.107745	0.0693145	1.55443	0.120082	0.187697
NPFFR2	26.6006	0.702009	0.451661	1.55428	0.120117	0.187734
ZNF467	143.799	-0.336416	0.216477	-1.55405	0.120174	0.187805
RCL1	634.172	-0.158691	0.102126	-1.55387	0.120215	0.187852
ANKRD18A	27.9918	-0.74601	0.480214	-1.5535	0.120305	0.187974
APBB3	129.109	-0.318749	0.205202	-1.55334	0.120342	0.188014
PUM2	3948.2	0.0632844	0.0407549	1.55281	0.12047	0.188195
RFFL	112.469	-0.343264	0.22109	-1.5526	0.120519	0.188255
SNORA5A	3.83756	-1.91628	1.23451	-1.55226	0.1206	0.188363
NTHL1	492.887	-0.163939	0.105627	-1.55205	0.120651	0.188407
SNORA63B	9.43109	1.19775	0.771718	1.55205	0.12065	0.188407
COQ3	231.057	0.248428	0.160129	1.55142	0.120801	0.188622
HAS1	2.73332	-2.86059	1.84422	-1.55111	0.120875	0.188721
CTSA	7645.04	0.0515426	0.0332526	1.55003	0.121133	0.189087
EEF1AKMT2	555.75	0.205417	0.132528	1.54999	0.121145	0.189087
ANGPTL8	3.6056	-2.14967	1.38688	-1.55001	0.121139	0.189087
SLC16A14	28.1732	0.740249	0.477636	1.54982	0.121186	0.189133
KCNE5	8.62076	1.24895	0.805897	1.54976	0.1212	0.189137
CDKL3	45.8816	0.570366	0.368048	1.5497	0.121212	0.189138
RPL36A	10.2945	1.17009	0.755253	1.54927	0.121317	0.189271
PPM1E	7.6488	1.49341	0.963956	1.54925	0.121321	0.189271
LPCAT4	765.157	-0.143897	0.0928888	-1.54913	0.121351	0.1893
DNAH12	4.83759	1.89602	1.22406	1.54895	0.121393	0.189348
SEPTIN7P2	152.411	0.294083	0.189868	1.54888	0.121411	0.189357
POP1	1274.14	-0.108327	0.0699546	-1.54853	0.121495	0.18947
LRRC59	12486.6	0.0449283	0.0290163	1.54838	0.121531	0.189508
HTATSF1P2	228.335	0.244951	0.158336	1.54703	0.121855	0.189977
TTF1	564.938	0.169444	0.109532	1.54699	0.121867	0.189977
LOC100507557	14.8685	0.937539	0.606035	1.54701	0.121862	0.189977
PAX6	2.46687	2.69572	1.7434	1.54624	0.122046	0.190239
MYRFL	5.83568	5.96869	3.86032	1.54617	0.122064	0.190249
IL13RA1	5449.11	0.056098	0.0362841	1.54608	0.122086	0.190264
PCED1B	66.2628	-0.461537	0.298607	-1.54563	0.122193	0.190414
BFAR	70.1966	-0.448257	0.290079	-1.54529	0.122275	0.190523
CKMT2	7.64923	-1.37745	0.891999	-1.54423	0.122532	0.190905
SH3BP5-AS1	78.8796	0.535898	0.347063	1.54409	0.122565	0.190939
FRG1JP	20.8279	-0.789749	0.511579	-1.54375	0.12265	0.191051
ADAM11	21.8332	-0.885584	0.573693	-1.54365	0.122672	0.191069
SPIN2B	134.314	-0.34005	0.220364	-1.54313	0.122799	0.191248
FAF2	2628.29	0.0787787	0.0510611	1.54283	0.122872	0.191343
FKBP1B	447.771	-0.17577	0.113983	-1.54208	0.123055	0.191592
DGCR8	1551.35	-0.110316	0.0715355	-1.54212	0.123044	0.191592
ZNF318	884.29	0.125444	0.0813532	1.54196	0.123082	0.191616
NUBPL	258.872	0.228109	0.147946	1.54184	0.123113	0.191645
ANKRD27	1321.6	-0.106542	0.0691143	-1.54153	0.123188	0.191744
PIAS2	962.299	0.118763	0.077047	1.54144	0.123209	0.191759
DDX31	719.017	0.140362	0.0910925	1.54087	0.123348	0.191955
STOX2	4.82949	1.87343	1.21661	1.53988	0.12359	0.192313
SNAI3	8.27645	-1.28801	0.836626	-1.53953	0.123675	0.192428
TMBIM4	1747.25	0.0934671	0.0607329	1.53899	0.123808	0.192616
RPS14P3	73.6246	0.463243	0.301136	1.53832	0.123971	0.192852
OLFML2A	3.60005	-2.23986	1.45616	-1.5382	0.124001	0.19288
TPI1	19507.5	-0.0412009	0.0267901	-1.53792	0.124069	0.192967
IGSF10	2.56901	2.69055	1.75	1.53746	0.124181	0.193123
CCNI2	4.97944	-2.00867	1.30726	-1.53655	0.124403	0.19345
RHOD	456.059	-0.168852	0.109929	-1.53601	0.124535	0.193637
ACYP1	245.403	-0.248464	0.161845	-1.5352	0.124735	0.193876
DDB1	11878.8	0.0408727	0.0266224	1.53527	0.124717	0.193876
ACACB	49.4603	-0.525917	0.342574	-1.53519	0.124737	0.193876
LDLR-AS1	2.46524	2.69521	1.75554	1.53526	0.12472	0.193876
GTF2IP23	8.61977	-1.37096	0.893225	-1.53484	0.124823	0.193992
PLSCR3	7.30332	-1.60042	1.04298	-1.53447	0.124914	0.194115
DIAPH2-AS1	7.94169	1.70512	1.1113	1.53435	0.124943	0.194141
PLAG1	189.438	0.275599	0.17963	1.53426	0.124965	0.194157
SNORD6	14.2983	-0.940958	0.613378	-1.53406	0.125015	0.194216
LINC02273	7.95354	1.35635	0.88419	1.534	0.125029	0.194219
ADCY1	43.3237	-0.610643	0.398312	-1.53307	0.125257	0.194537
NPW	19.3785	-0.946645	0.617477	-1.53309	0.125255	0.194537
SENP8	56.6334	-0.497149	0.324314	-1.53292	0.125295	0.194576
PCGF6	517.607	0.159463	0.10406	1.53241	0.125421	0.194736
SNORD14A	16.3276	0.940078	0.613464	1.53241	0.125422	0.194736
GNA15	4.02373	-1.95201	1.27423	-1.53192	0.125543	0.194906
RAB34	548.591	-0.163915	0.107031	-1.53147	0.125654	0.19506
HDAC9	789.1	-0.136509	0.0891495	-1.53123	0.125712	0.195113
LRRC34	94.7264	0.377826	0.246746	1.53123	0.125711	0.195113
FTSJ3	3612.88	0.0686161	0.0448164	1.53105	0.125758	0.195165
PRKCE	1383.15	0.0971	0.0634382	1.53062	0.125863	0.195309
TTLL13P	4.41304	1.75552	1.14707	1.53045	0.125906	0.195358
BAIAP2L2	17.2644	-0.927347	0.606247	-1.52965	0.126102	0.195644
AOX1	371.054	0.189651	0.124021	1.52919	0.126218	0.195805
CCDC102A	268.788	-0.221293	0.14474	-1.5289	0.12629	0.195897
ARPC5	9689.49	0.0426358	0.027891	1.52866	0.126349	0.19597
AADACP1	11.8122	1.048	0.685982	1.52774	0.126577	0.196305
PCDHB16	11.8983	-1.04592	0.684697	-1.52757	0.12662	0.196353
LOC729291	17.8068	0.874256	0.572362	1.52745	0.126649	0.196379
EXOG	695.719	0.137319	0.0899161	1.52719	0.126715	0.196413
MTX2	1209.67	0.104991	0.0687463	1.52722	0.126706	0.196413
S100A4	19.1579	0.875915	0.573554	1.52717	0.126718	0.196413
ZFHX4-AS1	149.42	0.330303	0.216282	1.52719	0.126714	0.196413
MIR155HG	56.2395	-0.495464	0.324455	-1.52707	0.126745	0.196435
FOXF2	2.6655	-2.89376	1.89635	-1.52596	0.127019	0.196841
LINC02482	29.581	0.735421	0.481987	1.52581	0.127057	0.196881
LRRC20	379.103	0.202393	0.132728	1.52487	0.127291	0.19721
C1RL-AS1	30.3174	-0.640427	0.41999	-1.52486	0.127293	0.19721
LOC284950	3.36153	-2.07041	1.35798	-1.52462	0.127354	0.197286
DNAJC4	604.568	-0.157821	0.103524	-1.52449	0.127386	0.197316
DUSP5P1	8.8352	-1.25034	0.820213	-1.52441	0.127405	0.197328
VAMP8	537.169	0.178889	0.1174	1.52376	0.12757	0.197564
SUMO1P3	5.95472	1.56136	1.02483	1.52353	0.127627	0.197634
UBE2L6	973.974	0.126991	0.0833681	1.52326	0.127694	0.197704
ZNF440	296.438	0.203432	0.133552	1.52325	0.127697	0.197704
HRAS	94.4636	-1.45267	0.95401	-1.52269	0.127835	0.197899
GPATCH2	557.971	0.154715	0.101669	1.52175	0.128072	0.198246
UBXN2A	1145.43	0.10491	0.0689496	1.52154	0.128124	0.198309
DNAAF3	13.2895	-1.10094	0.723798	-1.52106	0.128244	0.198475
ZNF442	37.6637	0.679625	0.446845	1.52094	0.128275	0.198504
RNF144A-AS1	15.2007	-0.940477	0.618599	-1.52033	0.128428	0.198687
GSTZ1	404.547	0.184598	0.121412	1.52042	0.128405	0.198687
TFAP2A-AS1	6.88552	-1.55425	1.02231	-1.52032	0.128429	0.198687
TMEM106A	260.569	-0.23531	0.154814	-1.51995	0.128523	0.198813
FBXO39	9.18265	-1.44204	0.948786	-1.51988	0.128542	0.198824
MSX1	443.911	-0.202319	0.133154	-1.51944	0.128653	0.198969
HAS2	8.71873	-1.24703	0.82075	-1.51938	0.128666	0.198969
ABCG2	126.243	0.364119	0.239653	1.51936	0.128673	0.198969
DUS4L-BCAP29	182.275	0.307062	0.202107	1.5193	0.128686	0.198971
COL24A1	28.0067	0.684695	0.450723	1.5191	0.128737	0.19903
ZNF252P-AS1	2.64909	-2.81701	1.85489	-1.51869	0.128839	0.19917
PIAS1	813.547	-0.141419	0.0931458	-1.51826	0.128949	0.199321
ICOSLG	4.85576	-1.7014	1.12085	-1.51795	0.129026	0.19942
DRAM1	2277.17	0.082081	0.0540842	1.51765	0.129102	0.199478
TMEM79	112.516	-0.342062	0.225385	-1.51768	0.129096	0.199478
GBP2	1057.81	0.116687	0.0768823	1.51773	0.129081	0.199478
ESPL1	1234.7	-0.102461	0.0675149	-1.51761	0.129112	0.199478
PDCL	1789.74	0.0907876	0.0598521	1.51687	0.1293	0.19975
NDUFAF5	370.227	0.192669	0.127036	1.51665	0.129355	0.199816
ACAD8	709.798	-0.141639	0.0934011	-1.51646	0.129404	0.199872
BCDIN3D-AS1	11.2564	-1.08041	0.712529	-1.5163	0.129442	0.199912
UPK3BL2	4.53856	-1.86645	1.23109	-1.5161	0.129494	0.199973
LINC00161	2.71892	-2.85475	1.88314	-1.51595	0.129532	0.200013
UBL4A	1189.27	-0.113082	0.074608	-1.51568	0.129601	0.200101
TLE1	2288.63	-0.0815824	0.053836	-1.51539	0.129674	0.200194
LOC102467080	3.4859	-2.17928	1.43824	-1.51524	0.129711	0.200232
ERMAP	335.133	0.192538	0.127097	1.51489	0.129801	0.200333
VSTM5	5.02165	1.98218	1.30844	1.51492	0.129792	0.200333
THBS3	361.144	-0.201052	0.13273	-1.51474	0.129839	0.200373
ZNF577	128.489	0.326633	0.215664	1.51455	0.129887	0.200427
H2AC8	8.86806	-1.25569	0.82938	-1.51401	0.130024	0.20062
MIOS	744.055	0.130154	0.085992	1.51356	0.130138	0.200765
MTM1	532.671	0.18522	0.122375	1.51354	0.130143	0.200765
PZP	11.6662	1.2392	0.818831	1.51338	0.130184	0.20081
MGC16025	2.65779	2.8213	1.865	1.51277	0.130339	0.201031
ZBTB22	5.89187	-1.78567	1.18134	-1.51157	0.130644	0.201482
TOR1AIP2	2626.65	-0.0809143	0.0535626	-1.51065	0.130878	0.201823
C12orf76	164.999	-0.311911	0.206513	-1.51037	0.130949	0.201914
STOML2	4149.18	0.0660652	0.0437758	1.50917	0.131255	0.202366
SH3KBP1	1842.4	0.0896396	0.0593996	1.50909	0.131275	0.202377
SLC35D2	1019.32	0.10955	0.072614	1.50866	0.131386	0.202451
ZNF184	260.696	0.239291	0.158597	1.5088	0.131349	0.202451
RBM6	1698.59	0.115637	0.0766513	1.50862	0.131397	0.202451
CARD8-AS1	406.003	0.197132	0.130667	1.50866	0.131385	0.202451
SNHG17	990.091	-0.134034	0.0888375	-1.50876	0.131361	0.202451
LOC101927359	15.1204	0.933154	0.618527	1.50867	0.131383	0.202451
LVRN	4.58153	1.79721	1.19137	1.50853	0.131419	0.202466
THEMIS2	151.543	-0.319591	0.211863	-1.50848	0.131433	0.202468
MAPK1IP1L	3888.89	0.0619068	0.0410511	1.50804	0.131544	0.202621
UTS2B	2.2843	2.54614	1.68962	1.50693	0.131828	0.203039
MIR6090	2.31516	-2.65898	1.76463	-1.50683	0.131855	0.203062
WDR93	2.48597	2.62849	1.7448	1.50647	0.131947	0.203183
SH3TC2	120.845	0.349351	0.231961	1.50608	0.132047	0.203318
ZNF708	160.361	-0.322212	0.214009	-1.50561	0.132169	0.20345
LINC01572	30.2801	-0.649826	0.431593	-1.50565	0.132158	0.20345
PCNX4	1837.83	0.0948861	0.0630221	1.5056	0.13217	0.20345
ZNF135	26.9785	-0.677279	0.449908	-1.50537	0.132229	0.203521
CYP7A1	2.39536	2.65448	1.76371	1.50506	0.132309	0.203626
SLC26A6	301.559	-0.19845	0.131885	-1.50472	0.132395	0.20372
GOLGA8B	364.793	-0.241302	0.160363	-1.50472	0.132396	0.20372
SACS	4895.49	0.0574507	0.0381941	1.50418	0.132536	0.203917
LOC101927550	28.6872	-0.641618	0.426662	-1.50381	0.132631	0.204044
PCDHGA5	8.94083	-1.30397	0.867611	-1.50294	0.132854	0.204368
NAP1L2	31.8323	0.665375	0.442826	1.50257	0.132951	0.204497
TIGD2	77.8257	-0.408711	0.272044	-1.50237	0.133001	0.204555
HAR1A	4.32936	-1.78148	1.18596	-1.50214	0.13306	0.204627
CNGA1	3.1151	2.32049	1.54652	1.50046	0.133496	0.205278
PNPLA7	24.135	-0.759995	0.506623	-1.50012	0.133583	0.205392
TENM4	4.6398	1.80103	1.20123	1.49933	0.133789	0.205689
GABPB2	280.089	-0.206147	0.13758	-1.49838	0.134034	0.206047
LOC105371049	9.0919	-1.42341	0.950762	-1.49713	0.13436	0.206529
CRYAB	9.30813	1.28867	0.861448	1.49593	0.134671	0.206987
UBE4B	2536.92	0.0766988	0.0512968	1.4952	0.134863	0.207262
RFWD3	2056.41	-0.0884774	0.0591962	-1.49465	0.135007	0.207444
MRPS5	1604.31	0.0929995	0.0622208	1.49467	0.135001	0.207444
ESR2	6.98812	-1.50491	1.00691	-1.49459	0.135022	0.207447
ZBTB25	161.74	-0.296301	0.198328	-1.49399	0.135177	0.207667
PROM1	8.91769	1.20097	0.804076	1.4936	0.135279	0.207785
LRCH1	779.283	-0.135281	0.0905734	-1.4936	0.13528	0.207785
USP49	295.265	0.211137	0.141412	1.49307	0.13542	0.207981
ATP6V0D1	4626.95	0.0622504	0.0417057	1.49261	0.135539	0.208144
BDNF-AS	6.40979	1.51926	1.01816	1.49216	0.135657	0.208306
CLEC4A	6.51223	-1.38487	0.928476	-1.49155	0.135817	0.208532
COX6B1	2693.03	-0.0719276	0.0482285	-1.49139	0.135859	0.208577
HSD11B1	4.9961	1.96729	1.31956	1.49087	0.135996	0.208748
NBPF10	81.2156	-0.390602	0.261989	-1.49091	0.135985	0.208748
GOLGA8K	7.73624	1.31147	0.879768	1.4907	0.13604	0.208795
LOC101928120	5.79472	-1.77554	1.19114	-1.49062	0.136062	0.20881
ARL16	1115.6	-0.122862	0.0824412	-1.4903	0.136146	0.208919
ALOX12-AS1	15.6663	0.863195	0.579416	1.48977	0.136285	0.209113
LOC100288637	76.2813	0.39491	0.265093	1.4897	0.136303	0.20912
CTAGE7P	5.29017	-1.61152	1.08189	-1.48954	0.136344	0.209164
BCAN	29.4527	-0.65868	0.442263	-1.48934	0.136398	0.209206
LOC102724378	17.1034	-0.825524	0.55427	-1.48939	0.136385	0.209206
CDKL1	189	0.264359	0.177535	1.48905	0.136473	0.209303
ADAMTS3	119.746	0.320051	0.21499	1.48868	0.136572	0.209435
SF3B3	7837.44	0.0508434	0.0341743	1.48777	0.136812	0.209783
LINC01355	36.4251	-0.646663	0.434713	-1.48756	0.136866	0.209846
CHCHD2	8191.41	-0.0533893	0.0359089	-1.4868	0.137068	0.210136
VSIR	283.956	-0.211415	0.142201	-1.48673	0.137087	0.210144
MYOD1	2.34356	-2.61272	1.75758	-1.48655	0.137134	0.210197
DNAJC18	434.009	0.174148	0.117195	1.48597	0.137287	0.210412
GRAPL	24.9182	-0.827128	0.556682	-1.48582	0.137327	0.210453
NDUFB1	746.955	-0.146855	0.0988536	-1.48558	0.137391	0.210532
PIGC	525.266	-0.160203	0.107844	-1.4855	0.137411	0.210542
CBWD6	113.802	0.324729	0.218784	1.48424	0.137745	0.211034
AMMECR1	468.934	0.156807	0.105718	1.48327	0.138004	0.211411
UBBP4	25.5823	0.710799	0.479256	1.48313	0.13804	0.211447
UCN	8.03925	1.26339	0.852366	1.48222	0.138282	0.211797
IFT43	468.904	0.165756	0.111859	1.48182	0.138387	0.211938
GPR157	189.987	-0.268232	0.181103	-1.48111	0.138578	0.212211
FDPS	3849.96	0.0729169	0.0492454	1.48069	0.138691	0.212351
TLK2	1829.29	0.0875571	0.0591336	1.48067	0.138695	0.212351
C7orf31	65.0886	0.426405	0.288068	1.48022	0.138813	0.212512
THNSL1	148.868	-0.293722	0.198441	-1.48015	0.138834	0.212522
GPI	9206.16	0.0538572	0.0363962	1.47975	0.13894	0.212665
ZNF880	201.995	0.264099	0.178518	1.47939	0.139035	0.212791
PARD6A	65.4485	-0.483549	0.326891	-1.47924	0.139077	0.212836
LCTL	6.35208	1.68878	1.14173	1.47914	0.139102	0.212854
COX15	1407.4	0.102598	0.0693769	1.47885	0.13918	0.212952
RAB7B	15.699	-1.11725	0.755667	-1.47849	0.139277	0.213062
FAM201A	11.5712	-1.0793	0.730006	-1.47849	0.139277	0.213062
LOC101929099	2.62408	2.75533	1.86473	1.4776	0.139515	0.213405
PLA2G4C	979.33	-0.120201	0.0814055	-1.47657	0.139792	0.213809
DCAF8L2	11.3228	-1.1224	0.760528	-1.47581	0.139994	0.214098
LENG8	74.8212	1.05996	0.718583	1.47507	0.140194	0.214384
LOC102724580	89.6611	0.373122	0.253081	1.47432	0.140396	0.214672
FICD	370.275	-0.203438	0.138063	-1.47352	0.14061	0.21498
C3orf70	57.7454	-0.477058	0.323768	-1.47346	0.140627	0.214986
GRIK5	77.9404	-0.382575	0.259839	-1.47236	0.140925	0.21542
CCDC121	68.5732	0.422131	0.2868	1.47186	0.141057	0.215603
TMEM163	446.529	-0.181129	0.123085	-1.47158	0.141135	0.2157
CPXM2	97.6262	-0.358638	0.243736	-1.47142	0.141177	0.215745
HOOK2	270.171	-0.245396	0.166789	-1.4713	0.14121	0.215776
ALX1	28.8801	-0.72119	0.490231	-1.47112	0.141257	0.215827
DNAH3	2.56447	-2.75444	1.87268	-1.47086	0.14133	0.215898
CCDC189	2.68351	-2.1686	1.47438	-1.47086	0.14133	0.215898
SNORA55	5.39652	1.55592	1.05817	1.47039	0.141456	0.216069
ZNF800	704.898	0.149707	0.101838	1.47005	0.141548	0.216191
RNF207	31.7312	-0.637457	0.433786	-1.46952	0.141692	0.21639
ZNF425	61.8005	0.496403	0.337829	1.46939	0.141727	0.216422
LYRM7	750.861	0.124565	0.0848684	1.46774	0.142174	0.217085
H4C9	2.79524	2.17456	1.48304	1.46629	0.14257	0.217669
KLHL23	3.78051	-5.39638	3.68051	-1.4662	0.142593	0.217685
LRRC29	43.4176	-0.545916	0.372393	-1.46596	0.142658	0.217763
CD302	7.98865	-1.19183	0.813118	-1.46576	0.142714	0.217828
TMLHE	238.406	0.255891	0.174596	1.46561	0.142753	0.217868
LOC389834	184.222	-0.27001	0.184283	-1.46519	0.142869	0.218023
UBAP1L	10.2705	-1.13971	0.778291	-1.46438	0.14309	0.218341
RNA45SN2	13.9855	-0.961853	0.656954	-1.46411	0.143164	0.218433
CDK18	5.60588	1.66596	1.13807	1.46385	0.143235	0.218522
LINC02875	3.5224	-2.11218	1.443	-1.46374	0.143264	0.218545
CHST7	426.324	-0.186252	0.12725	-1.46367	0.143285	0.218556
RNF146	1354.08	0.0936005	0.0639744	1.46309	0.143442	0.218775
PIGG	2047.33	0.085439	0.0584066	1.46283	0.143514	0.218864
SNORA6	17.4467	-0.816114	0.557975	-1.46264	0.143567	0.218925
HELZ	1913.38	-0.0793734	0.0542772	-1.46237	0.143639	0.219015
SNORD15B	4.51581	-1.88819	1.29139	-1.46214	0.143702	0.21909
RHOU	62.506	0.531285	0.363406	1.46196	0.143753	0.219146
OGG1	601.212	-0.162161	0.110941	-1.46168	0.143829	0.219221
EFNB3	13.7475	1.04745	0.716581	1.46173	0.143816	0.219221
IQCH	27.5119	0.754803	0.516582	1.46115	0.143975	0.219423
ZNF608	721.121	-0.126058	0.0862815	-1.46101	0.144014	0.219463
ADAMTS13	37.1435	-0.688029	0.471132	-1.46037	0.144188	0.219707
GTPBP10	622.565	0.151466	0.103732	1.46016	0.144245	0.219773
ANKRD46	304.025	-0.200818	0.137544	-1.46003	0.144282	0.21981
SCAT8	13.1686	1.02555	0.702449	1.45996	0.1443	0.219816
FSIP1	43.119	0.521573	0.357269	1.45989	0.14432	0.219827
SREBF2-AS1	74.0691	0.387506	0.265499	1.45954	0.144416	0.219952
RNFT2	21.6517	-0.799976	0.548222	-1.45922	0.144505	0.220066
COG2	860.334	0.114865	0.0787552	1.45851	0.144699	0.220342
CCT6B	28.5981	0.765183	0.524713	1.45829	0.144761	0.220415
XRN1	1691.46	0.0857198	0.058791	1.45804	0.144829	0.220498
RNF19B	1505.1	0.0940505	0.064523	1.45763	0.144943	0.220652
SH3BP1	18.1851	-0.856075	0.587339	-1.45755	0.144965	0.220664
DTX4	14.0664	0.960875	0.659268	1.45749	0.144982	0.220669
WDR3	2070.42	0.0813851	0.0558448	1.45734	0.145021	0.220689
NPPA	9.08185	1.22768	0.842407	1.45734	0.145022	0.220689
ALDOB	2.27637	2.56459	1.76036	1.45685	0.145157	0.220874
TMEM41B	1358.4	-0.105123	0.0721781	-1.45644	0.145271	0.221027
VAV3	50.6804	0.536926	0.368715	1.45621	0.145335	0.221104
SNORA52	15.1633	-1.06391	0.73079	-1.45583	0.14544	0.221242
ARSL	158.97	0.289767	0.199049	1.45576	0.14546	0.221248
USP46-AS1	54.8443	-0.467594	0.321212	-1.45572	0.145471	0.221248
FZD9	46.7361	-0.526747	0.36187	-1.45562	0.145497	0.221267
LINC01358	16.2058	0.877972	0.603479	1.45485	0.145711	0.22153
GAN	250.925	-0.218719	0.150335	-1.45488	0.145701	0.22153
MIR4292	11.2031	-1.06751	0.733735	-1.4549	0.145698	0.22153
PNPLA4	322.057	-0.188902	0.129864	-1.45461	0.145776	0.221609
PUS10	201.53	0.246305	0.169344	1.45446	0.145818	0.221651
NDUFB10	2047.54	-0.0868724	0.0597324	-1.45436	0.145846	0.221674
ASAH2	3.00143	-2.33839	1.608	-1.45422	0.145886	0.221713
LOC339666	4.31638	1.68344	1.15803	1.45371	0.146028	0.221888
LINC00589	3.66201	2.16606	1.49002	1.45371	0.146027	0.221888
NBPF3	60.2506	-0.454667	0.312781	-1.45363	0.14605	0.221902
NEO1	8.05666	-1.19936	0.825442	-1.453	0.146225	0.222146
DCAF11	1551.22	-0.0959276	0.066025	-1.4529	0.146253	0.222167
COPE	5858.14	-0.0511588	0.0352144	-1.45278	0.146285	0.222196
STRADA	1461.18	0.090056	0.0620021	1.45247	0.146372	0.22229
ATP5MC3	4351.04	-0.0653334	0.0449813	-1.45246	0.146374	0.22229
FBXW11	2425.76	0.0717343	0.0493911	1.45237	0.146398	0.222306
MEIOC	30.7485	0.630661	0.43441	1.45176	0.146567	0.222542
EREG	5.30547	1.54522	1.06444	1.45167	0.146593	0.222561
ACTR5	433.836	-0.173686	0.119671	-1.45136	0.146679	0.222631
CKB	27.7504	0.719595	0.495776	1.45145	0.146654	0.222631
CYB5R1	1048.4	0.125657	0.0865788	1.45136	0.14668	0.222631
RUSC1	1211.36	-0.100186	0.0690634	-1.45063	0.146882	0.222894
PTGES3L	2.32318	-2.59972	1.79211	-1.45065	0.146878	0.222894
MT1X	382.432	0.169474	0.116874	1.45005	0.147044	0.22312
LOC100507250	2.79807	2.19283	1.5124	1.4499	0.147087	0.223164
ZKSCAN3	168.866	-0.25225	0.174052	-1.44928	0.147259	0.223404
CPLX1	11.1066	-1.16109	0.80118	-1.44922	0.147275	0.223409
NEK4	542.321	-0.163775	0.113061	-1.44856	0.147461	0.22367
MIR4653	5.76013	-1.57802	1.08986	-1.44791	0.147642	0.223924
HCFC2	626.494	-0.133853	0.0924545	-1.44777	0.147682	0.223963
LINC01144	4.81679	-1.7421	1.20432	-1.44654	0.148026	0.224464
ZNF585A	164.922	-0.299819	0.207399	-1.44561	0.148285	0.224836
INPP5B	446.42	-0.174111	0.120541	-1.44441	0.148623	0.225328
ENTPD5	727.97	0.140484	0.0973183	1.44355	0.148864	0.225672
H2AC21	2.27677	2.56537	1.77751	1.44324	0.148953	0.225765
KCND1	21.5415	0.761183	0.52741	1.44325	0.148951	0.225765
EBF4	44.1846	-0.626664	0.434231	-1.44316	0.148975	0.225777
PMS2CL	96.7558	0.347553	0.240914	1.44265	0.14912	0.225938
GIMAP1	383.385	-0.1964	0.13613	-1.44273	0.149096	0.225938
ZNF791	641.097	-0.155597	0.107856	-1.44264	0.149123	0.225938
NEK11	115.745	0.364729	0.252975	1.44176	0.14937	0.226292
LBX2-AS1	60.665	-0.422919	0.293361	-1.44163	0.149406	0.226325
DHRS4	470.146	-0.185064	0.128483	-1.44037	0.149761	0.2268
KCNH4	4.93197	1.64301	1.14067	1.44039	0.149758	0.2268
SON	12286.1	0.039133	0.027168	1.44041	0.149752	0.2268
LCT	4.41418	1.72794	1.19996	1.43999	0.149869	0.226942
ERLNC1	2.31661	2.54487	1.76753	1.43979	0.149927	0.227009
CDS1	2.28672	2.57192	1.78656	1.43959	0.149983	0.227073
ZNF519	65.6128	0.411715	0.286238	1.43837	0.150329	0.227575
SNORD22	35.57	0.58156	0.404488	1.43777	0.1505	0.227812
STX6	2303.5	0.0767876	0.053455	1.43649	0.150862	0.22834
CPOX	1209	0.0972057	0.0677021	1.43579	0.151064	0.228623
LINC02365	3.91076	5.39151	3.75608	1.43541	0.15117	0.228763
OGFR-AS1	5.4075	-1.62127	1.12974	-1.43509	0.151262	0.228881
SNORD77	9.01288	-1.39034	0.968927	-1.43493	0.151307	0.228928
LINC02478	6.63839	1.62212	1.13093	1.43432	0.151481	0.229169
LOC644656	35.46	-0.69257	0.483178	-1.43336	0.151754	0.229561
TMEM165	4713.22	-0.058025	0.0404875	-1.43316	0.151813	0.229629
NFYC-AS1	20.2475	-0.752362	0.525309	-1.43223	0.152078	0.23001
CHRNA3	12.3799	1.06737	0.745343	1.43205	0.152128	0.230063
C5orf34	199.141	0.25819	0.180331	1.43175	0.152214	0.230172
LOC100270746	6.34698	-1.55389	1.08542	-1.43161	0.152256	0.230214
UPK3BL1	2.60987	-2.77977	1.94226	-1.43121	0.152371	0.230367
LOC101928446	4.30539	-1.80337	1.2604	-1.43079	0.15249	0.230524
ARHGEF16	23.2283	-0.689475	0.481923	-1.43067	0.152524	0.230555
NRBP1	6379.12	0.0482581	0.0337364	1.43045	0.152588	0.230631
DSC2	33.3283	0.637348	0.445838	1.42955	0.152846	0.230999
SCEL	2.29346	2.53038	1.7705	1.42919	0.15295	0.231113
HP09053	2.29346	2.53038	1.7705	1.42919	0.15295	0.231113
INPP5D	1905.53	0.0878576	0.0614793	1.42906	0.152987	0.231148
PACERR	10.6807	-1.19597	0.837288	-1.42839	0.153181	0.231419
GREM1	8.36315	-1.16135	0.813165	-1.42819	0.153238	0.231484
ANK1	26.4119	0.709788	0.497203	1.42756	0.153418	0.231735
LINC02188	4.19419	-1.74872	1.22514	-1.42737	0.153474	0.231798
PKIB	2.51559	2.74207	1.92121	1.42726	0.153505	0.231822
PRORSD1P	28.8288	-0.836232	0.585933	-1.42718	0.153528	0.231835
PEX13	951.68	-0.112852	0.0791388	-1.426	0.153868	0.232329
TMEM60	378.141	-0.17323	0.121495	-1.42582	0.15392	0.232385
ZNF563	16.351	0.816283	0.572617	1.42553	0.154004	0.23249
RPL21P28	140.998	0.412471	0.289428	1.42512	0.154122	0.232625
L3MBTL1	39.8227	-0.544796	0.382279	-1.42513	0.154121	0.232625
MRPS18A	522.075	0.168778	0.118499	1.42431	0.154358	0.232938
COL22A1	14.9987	-0.958262	0.672779	-1.42433	0.15435	0.232938
OR2A1-AS1	7.82076	1.21066	0.850195	1.42398	0.154451	0.233058
SULT2B1	5.08593	-1.52649	1.07206	-1.42389	0.154479	0.233077
ZNF717	97.1775	-0.344566	0.242002	-1.42381	0.154501	0.233089
VPS13B	1341.24	0.09316	0.0654367	1.42366	0.154544	0.233132
EFNA2	6.21702	-1.5495	1.08848	-1.42354	0.154578	0.233163
TRAIP	331.749	0.198407	0.139478	1.42249	0.154884	0.233603
UQCRFS1	3108.1	0.0688156	0.048382	1.42234	0.154928	0.233647
HTR7	14.8471	-0.884818	0.6224	-1.42162	0.155135	0.233938
TP63	13.4547	0.957146	0.673358	1.42145	0.155185	0.233992
ZNF529-AS1	58.6908	-0.463422	0.326116	-1.42103	0.155307	0.234132
VHLL	3.50168	5.23264	3.68224	1.42105	0.155303	0.234132
CLBA1	178.51	0.248958	0.175237	1.4207	0.155405	0.234218
LOC145694	14.652	0.861098	0.606104	1.42071	0.155401	0.234218
TGFBR3L	11.0824	-1.08845	0.766146	-1.42069	0.155407	0.234218
SCN3B	54.0529	-0.492072	0.346458	-1.42029	0.155523	0.23437
H2AC4	3.31208	1.93639	1.36402	1.41962	0.155717	0.234642
GNG2	5.30955	1.54657	1.08958	1.41943	0.155774	0.234684
JAM2	11.18	1.13581	0.800174	1.41946	0.155765	0.234684
DMAC2	1857.15	-0.0838551	0.0590954	-1.41898	0.155905	0.23486
CORO6	113.707	-0.337483	0.237854	-1.41887	0.155938	0.234887
CBARP	304.122	-0.205156	0.144598	-1.4188	0.155958	0.234896
TSGA10IP	2.30704	2.50316	1.76518	1.41808	0.156169	0.235158
XPNPEP3	634.422	-0.149281	0.105265	-1.41815	0.156147	0.235158
KLC1	5711.63	0.0478772	0.0337627	1.41805	0.156175	0.235158
FAM229A	17.4097	-0.801307	0.565192	-1.41776	0.156261	0.235265
PIGZ	184.316	-0.268338	0.189303	-1.4175	0.156335	0.235355
PUS7L	906.824	0.110752	0.0781387	1.41737	0.156374	0.235392
ZCCHC12	3.30497	1.98257	1.39883	1.41731	0.156393	0.235398
SNHG21	49.374	-0.497873	0.351378	-1.41691	0.156508	0.23555
LRP4	56.0849	-0.4691	0.331146	-1.4166	0.156601	0.235668
TUB	110.879	-0.335238	0.236902	-1.41509	0.157042	0.236288
ARID2	1076.15	-0.120887	0.0854272	-1.41509	0.157042	0.236288
CPT1C	645.441	-0.147448	0.104246	-1.41442	0.15724	0.236564
CXCL10	5.69196	1.64779	1.16505	1.41435	0.15726	0.236572
HYMAI	4.08058	-2.04503	1.44617	-1.4141	0.157331	0.23663
MTHFD2L	435.232	0.157773	0.111578	1.41402	0.157356	0.23663
PTAFR	13.8678	1.15484	0.816631	1.41415	0.157317	0.23663
C9orf43	22.585	0.849459	0.60072	1.41407	0.157342	0.23663
PEX7	186.371	0.268279	0.189949	1.41237	0.15784	0.237336
CRLF3	902.878	0.12997	0.0921633	1.41022	0.158475	0.238268
CSPG4	7.99754	-1.32428	0.9392	-1.41001	0.158536	0.238339
RO60	1685.82	0.0963837	0.0683889	1.40935	0.158733	0.238606
MCM3AP	3306.83	-0.0622629	0.0441797	-1.40931	0.158744	0.238606
UCKL1-AS1	15.1681	-0.986075	0.699864	-1.40895	0.158849	0.238742
FAM117A	558.308	-0.15711	0.111512	-1.4089	0.158865	0.238744
CMPK2	56.6388	-0.45075	0.319964	-1.40875	0.158908	0.238787
ARNTL	521.722	0.15285	0.108513	1.40859	0.158956	0.238836
TEX29	2.34137	2.52397	1.79246	1.4081	0.159101	0.239032
AIF1L	3029.82	-0.0638844	0.0453741	-1.40795	0.159147	0.23908
WWTR1	9737.07	0.042277	0.030047	1.40703	0.159418	0.239464
UQCR11	3809.79	-0.0555365	0.0394754	-1.40686	0.159468	0.239518
LINC02256	28.0962	-0.620261	0.440901	-1.4068	0.159485	0.239522
MAIP1	551.793	0.155811	0.110763	1.4067	0.159517	0.239547
BRD9	2062.54	-0.0773316	0.0549996	-1.40604	0.159713	0.239819
CCDC184	9.29254	-1.1088	0.788795	-1.40568	0.159818	0.239955
SIX3	2.36426	-2.69347	1.91635	-1.40552	0.159867	0.240007
NOTCH2NLR	21.118	-0.856243	0.609849	-1.40403	0.160311	0.240651
ZNF829	87.9879	0.354927	0.25286	1.40365	0.160423	0.240796
FAM120AOS	1421.46	-0.0989385	0.070506	-1.40326	0.160538	0.2409
CCR5AS	17.061	0.804261	0.573143	1.40325	0.160543	0.2409
RPL13AP20	32.4119	0.622887	0.443852	1.40337	0.160507	0.2409
LINC01372	2.27979	-2.60537	1.85671	-1.40322	0.160551	0.2409
ATP5F1E	26.9392	0.703036	0.501038	1.40316	0.160569	0.240906
CYP4X1	111.855	0.346295	0.246878	1.40269	0.160709	0.241092
YWHAE	684.16	0.13943	0.0994497	1.40202	0.160909	0.241371
LOC101929767	35.4176	0.563804	0.402225	1.40171	0.161001	0.241487
KMT2C	1700.4	-0.100095	0.071426	-1.40138	0.1611	0.241613
FAM13A-AS1	13.0809	1.02738	0.733751	1.40018	0.161459	0.242129
SLC35E3	661.526	0.144787	0.103411	1.40011	0.161481	0.24214
ACP6	237.563	0.210961	0.150747	1.39944	0.161682	0.242418
GNG12-AS1	42.7741	0.53779	0.384307	1.39938	0.1617	0.242423
PRPF8	1135.4	-1.16368	0.831926	-1.39878	0.161879	0.24267
C12orf65	419.581	0.169147	0.120941	1.39859	0.161935	0.242732
PIEZO2	3457.92	0.0607573	0.0434543	1.39819	0.162057	0.242891
LOC101927045	89.6673	-0.407331	0.291403	-1.39783	0.162165	0.243032
ZNF814	154.036	-0.272146	0.194701	-1.39776	0.162184	0.243037
PSMA3-AS1	481.963	0.153953	0.11015	1.39767	0.162214	0.243059
IER3	21.7028	-0.927398	0.663579	-1.39757	0.162242	0.24308
TMEM33	2082.33	-0.0837731	0.0599661	-1.39701	0.162411	0.243311
BCO2	5.15415	1.4751	1.05606	1.39679	0.162476	0.243385
LOC101927727	5.45272	-1.634	1.17015	-1.3964	0.162594	0.24354
LOC100289561	5.30908	-1.61448	1.15652	-1.39598	0.16272	0.243706
GRN	23975.7	-0.074842	0.0536339	-1.39542	0.162888	0.243935
MZF1	244.102	-0.213603	0.153088	-1.3953	0.162927	0.243971
SNORD167	2.6552	-2.15235	1.54269	-1.39519	0.162959	0.243997
APEH	1925	-0.0768452	0.0550942	-1.3948	0.163077	0.244151
MOBP	69.7907	-0.462952	0.332065	-1.39416	0.16327	0.244417
GYPE	10.1216	-1.09799	0.78786	-1.39363	0.163429	0.244622
SENP2	1367.99	0.0995939	0.0714649	1.39361	0.163436	0.244622
LRRN4CL	2.47321	2.65573	1.90578	1.39351	0.163464	0.244641
PPP1R12B	165.29	-0.257614	0.184898	-1.39328	0.163535	0.244724
CD226	5.41109	1.61722	1.1618	1.392	0.163923	0.245282
LINC02603	35.5914	0.596541	0.428661	1.39164	0.164032	0.245423
KRT17	8.8206	1.16541	0.837555	1.39144	0.164092	0.24549
SRP68	4375.37	0.0545711	0.0392298	1.39106	0.164206	0.245638
CRELD1	830.218	-0.121403	0.0872804	-1.39095	0.16424	0.245667
RSBN1	588.474	0.142547	0.102501	1.39069	0.164321	0.245746
RBM4B	456.083	-0.15952	0.114711	-1.39063	0.164337	0.245746
RLN2	4.29168	1.67606	1.20526	1.39063	0.164338	0.245746
HRH2	44.1014	0.53156	0.3824	1.39006	0.16451	0.245957
H2AC15	4.31355	1.67182	1.20267	1.39009	0.1645	0.245957
PIK3R1	1127.77	-0.105778	0.0761078	-1.38985	0.164574	0.246031
NOL7	2810.38	-0.0895325	0.064441	-1.38937	0.16472	0.246226
PAX8	48.1424	-0.509465	0.367041	-1.38803	0.165127	0.246811
LOC441204	80.1263	-0.357841	0.257823	-1.38793	0.165158	0.246836
NAGS	89.6047	-0.404179	0.291337	-1.38732	0.165343	0.247067
DKK2	42.4593	0.48648	0.350658	1.38734	0.16534	0.247067
IL22RA1	2.17721	-2.48763	1.79335	-1.38714	0.1654	0.247129
ACOT2	433.944	-0.167218	0.1206	-1.38655	0.165578	0.247372
TUBB2B	113.069	-0.313648	0.226312	-1.38591	0.165774	0.247642
BAG4	669.227	-0.147975	0.106871	-1.38461	0.166171	0.248213
SYT16	4.20069	1.69573	1.22487	1.38441	0.166232	0.248281
HERC2P2	301.546	0.211141	0.152599	1.38364	0.16647	0.248591
OTULINL	17.046	-0.827597	0.598118	-1.38367	0.16646	0.248591
CAPS	41.1285	-0.493324	0.35661	-1.38337	0.166551	0.248666
PCDHGB4	214.287	-0.225203	0.162789	-1.38341	0.16654	0.248666
ENDOU	3.08312	5.04856	3.65028	1.38306	0.166646	0.248785
SLC6A13	3.08803	5.05081	3.65218	1.38296	0.166678	0.24881
SNORD99	11.233	-1.08134	0.782043	-1.38271	0.166753	0.248899
CCZ1P-OR7E38P	131.984	0.301876	0.218336	1.38262	0.16678	0.248918
NOD1	818.68	0.116458	0.0842353	1.38254	0.166807	0.248935
NXPH4	4.39284	1.77857	1.2871	1.38184	0.167021	0.249231
H3C10	14.2457	0.91886	0.665004	1.38174	0.167052	0.249255
GOLGA6L17P	3.16783	-1.94453	1.40752	-1.38153	0.167116	0.249321
FAM102B	390.199	-0.165397	0.119724	-1.38149	0.167127	0.249321
POLL	617.762	-0.138598	0.100358	-1.38104	0.167268	0.249508
AFG3L1P	318.12	-0.204029	0.147748	-1.38092	0.167303	0.249538
EMSY	746.354	-0.143038	0.103588	-1.38084	0.167329	0.249554
STX1B	5.19771	-1.54727	1.12071	-1.38061	0.167398	0.249634
LAMC3	2.29324	-2.64927	1.91902	-1.38053	0.167424	0.249649
GPS2	1698.94	0.0859258	0.062269	1.37991	0.167613	0.249909
TRAPPC2B	132.073	-0.344812	0.249889	-1.37986	0.167629	0.24991
IMPA1P1	2.43884	2.59663	1.88218	1.37959	0.167713	0.250011
LOC101927699	4.29582	-1.83197	1.32819	-1.3793	0.167802	0.250098
TAS2R31	3.03726	-2.35729	1.70904	-1.37931	0.1678	0.250098
LINC01126	5.23172	-1.63308	1.18439	-1.37883	0.167946	0.250291
GRPR	2.30372	-2.6559	1.92627	-1.37877	0.167965	0.250295
SERHL2	39.9473	-0.553589	0.40168	-1.37819	0.168146	0.250542
NIPAL1	43.5216	0.503892	0.365667	1.37801	0.168201	0.250601
PRKX	1913.83	-0.0747723	0.0542756	-1.37764	0.168314	0.250748
WDR45	999.44	-0.109423	0.0794484	-1.37729	0.168423	0.250887
SOCS2	64.3472	0.432874	0.31456	1.37612	0.168783	0.2514
MBIP	365.824	-0.186238	0.135358	-1.37589	0.168856	0.251473
LOC284412	2.35796	-2.61682	1.90195	-1.37587	0.168863	0.251473
RASSF1-AS1	4.08815	-1.99393	1.44943	-1.37566	0.168927	0.251545
ZNF192P1	9.97315	1.17079	0.851483	1.375	0.169131	0.251803
COL12A1	212.762	-0.226625	0.164813	-1.37504	0.169118	0.251803
PRICKLE4	123.944	-0.32454	0.236097	-1.3746	0.169255	0.251965
ZFAND4	158.223	0.271273	0.197422	1.37408	0.169418	0.252184
MGARP	613.614	0.135474	0.0986048	1.3739	0.169471	0.252241
CFAP57	32.6849	0.760361	0.553454	1.37385	0.16949	0.252241
LOC728613	10.0275	-1.14958	0.836789	-1.3738	0.169503	0.252241
NIBAN1	401.308	0.15692	0.114286	1.37304	0.169739	0.252547
UQCRBP1	14.3929	0.874902	0.637191	1.37306	0.169733	0.252547
PAFAH1B1	7562.69	-0.0452755	0.0329807	-1.37279	0.169818	0.252641
PJA1	685.831	-0.137649	0.100399	-1.37103	0.170366	0.253434
NAP1L4	1842.59	0.427861	0.312154	1.37067	0.170477	0.253576
LDLRAD3	1403.68	0.0948526	0.0692095	1.37052	0.170526	0.253625
ZNF492	6.96211	-1.21931	0.88991	-1.37015	0.170641	0.253773
TAX1BP3	9.36406	-1.10905	0.809569	-1.36992	0.170711	0.253854
ARHGAP31-AS1	4.61853	-1.59783	1.16645	-1.36983	0.170741	0.253875
SLIT3	18.3732	0.748526	0.546665	1.36926	0.170918	0.254115
PSPN	7.85621	1.50568	1.09996	1.36885	0.171047	0.254284
KLB	7.75633	1.1692	0.854188	1.36879	0.171066	0.25429
USP30	339.847	0.190433	0.139141	1.36864	0.171112	0.254335
RTL5	113.888	-0.320822	0.234678	-1.36707	0.171603	0.255041
EXOSC10-AS1	10.5562	-1.03363	0.756491	-1.36635	0.17183	0.255355
RPL23P8	24.5661	-0.71066	0.52015	-1.36626	0.171858	0.255373
GLTPD2	19.8558	-0.747243	0.547006	-1.36606	0.17192	0.255442
CORO1A	99.2497	-0.335263	0.245453	-1.36589	0.171973	0.255497
PPP3CB-AS1	75.5068	0.363053	0.265822	1.36578	0.17201	0.25551
CRHBP	7.03544	-1.34365	0.983805	-1.36577	0.172013	0.25551
ARHGEF5	23.7064	-0.784806	0.574844	-1.36525	0.172174	0.255726
JADE2	966.158	0.12417	0.0909667	1.365	0.172253	0.25582
PDGFRB	8.64968	-1.11107	0.81404	-1.36488	0.17229	0.255851
SLC15A2	8.13192	1.12728	0.826084	1.36461	0.172377	0.255958
AIP	996.343	-0.118567	0.086981	-1.36314	0.172839	0.256621
CYP27C1	16.1807	-0.808522	0.593161	-1.36307	0.172859	0.256627
ZNF680	197.298	0.243686	0.17879	1.36298	0.17289	0.256648
RCAN3	159.288	-0.262105	0.192405	-1.36226	0.173117	0.256962
SMAP2	715.694	0.129199	0.0948462	1.3622	0.173136	0.256967
GPR19	15.9738	0.872459	0.640577	1.36199	0.173201	0.257041
BRPF1	1341.95	-0.0949413	0.0697301	-1.36155	0.173339	0.257184
TRPC1	286.244	0.206138	0.151402	1.36153	0.173345	0.257184
LOC101929748	3.64696	2.19266	1.61035	1.3616	0.173323	0.257184
PIK3IP1	397.493	0.174644	0.128304	1.36117	0.173459	0.25733
FAM83E	10.0406	1.07699	0.791257	1.36112	0.173476	0.257332
HAX1	1813.78	0.0835386	0.0613986	1.36059	0.173642	0.257554
PPP1R27	3.00254	5.00964	3.68292	1.36024	0.173755	0.257699
IGSF23	15.9931	-0.783462	0.576132	-1.35987	0.173872	0.257849
ENTPD3-AS1	24.1311	0.735051	0.5408	1.35919	0.174086	0.258142
METTL18	151.414	-0.271012	0.199415	-1.35904	0.174134	0.25819
KIF3A	882.302	0.131899	0.0970667	1.35885	0.174194	0.258256
MTF1	740.14	-0.115295	0.0848561	-1.35871	0.174237	0.258296
MRNIP	112.225	0.341185	0.251215	1.35814	0.17442	0.258544
MIR762HG	24.8168	-0.625401	0.460569	-1.35789	0.1745	0.258638
SEC22C	2455.76	0.0716369	0.0527631	1.35771	0.174556	0.258698
ZFP30	273.466	-0.213162	0.15709	-1.35694	0.1748	0.259036
HS3ST3A1	2.32687	-2.59953	1.91622	-1.35659	0.174911	0.259177
ACBD3	2229.48	0.0857222	0.0631938	1.3565	0.174941	0.259197
HDAC3	1646.05	0.0945147	0.0696838	1.35634	0.174992	0.25925
INTS9	680.706	-0.119612	0.0882132	-1.35594	0.175118	0.259412
CMKLR1	4.89333	-1.47585	1.08885	-1.35543	0.175281	0.259621
LINC00888	205.226	0.236687	0.174626	1.3554	0.17529	0.259621
TCF19	37.4415	-0.671931	0.495791	-1.35527	0.175331	0.259658
SDHC	2387.19	0.0692807	0.0511385	1.35477	0.175492	0.259872
CARHSP1	1099.6	-0.0991374	0.0732673	-1.35309	0.176026	0.260639
RP1L1	20.4666	-0.773761	0.57192	-1.35292	0.176082	0.260698
PTPRG-AS1	19.013	0.766925	0.566913	1.35281	0.176116	0.260726
HOXA4	79.4281	-0.360522	0.266586	-1.35237	0.176257	0.260911
SNORA71A	4.22815	-1.70057	1.25756	-1.35228	0.176287	0.26093
SETSIP	14.7776	0.844886	0.624825	1.3522	0.176312	0.260945
LRRC46	12.1839	0.97519	0.72126	1.35206	0.176355	0.260984
KLRA1P	27.4833	0.617486	0.456818	1.35171	0.176467	0.261127
CRIM1-DT	5.56894	-1.49544	1.1064	-1.35162	0.176496	0.261145
RSRP1	1633.56	0.0915633	0.0677701	1.35109	0.176668	0.261362
KDM1B	498.521	0.153762	0.113808	1.35107	0.176674	0.261362
C16orf86	25.5354	-0.637762	0.472169	-1.35071	0.17679	0.261509
VPS16	1049.7	-0.0987801	0.073136	-1.35064	0.176812	0.261519
MST1R	80.7296	-0.39627	0.29342	-1.35052	0.176849	0.261549
WDFY3	3648.68	0.0615566	0.0455952	1.35007	0.176994	0.261739
SPACA4	2.83559	4.92706	3.652	1.34914	0.177291	0.262156
AFF2	2.3239	2.59998	1.92736	1.34898	0.177343	0.262208
ZNF287	241.904	-0.200879	0.148966	-1.34849	0.1775	0.262416
KCNS3	27.8694	-0.666494	0.494271	-1.34844	0.177517	0.262418
CAPN14	2.32227	2.59895	1.92763	1.34826	0.177575	0.262479
GGT7	98.2189	-0.308668	0.229	-1.3479	0.177692	0.262629
L3HYPDH	1141.61	-0.0933351	0.0692779	-1.34726	0.177898	0.262909
MAPK8IP1	164.891	-0.245257	0.182127	-1.34663	0.1781	0.263185
ERCC3	1881.31	0.0733243	0.0544689	1.34617	0.178249	0.26338
KATNAL1	922.448	0.108265	0.0804607	1.34556	0.178443	0.263643
LCA5	291.312	0.181967	0.135244	1.34547	0.178472	0.263663
NCF1	2.40288	2.57368	1.91305	1.34533	0.178519	0.263708
LOC100128882	3.11568	-1.94031	1.44237	-1.34522	0.178553	0.263734
LINC01186	6.53631	-1.24619	0.926541	-1.34499	0.178627	0.26382
CYYR1-AS1	4.95209	-1.48314	1.10279	-1.3449	0.178657	0.263839
RAB6C	2.64189	2.09093	1.5551	1.34457	0.178765	0.263976
ACP2	1234.61	-0.0976823	0.0726767	-1.34407	0.178927	0.264191
LINC00460	4.2925	1.73164	1.28879	1.34362	0.179072	0.264381
THAP1	416.976	0.164731	0.122611	1.34353	0.179101	0.264399
CNOT4	913.613	0.131775	0.098096	1.34333	0.179165	0.264447
EFCAB6	10.4212	1.05332	0.784104	1.34334	0.179163	0.264447
ZNF32-AS2	7.84759	-1.13941	0.848449	-1.34294	0.179292	0.26461
TRIL	34.6149	-0.698266	0.520583	-1.34131	0.179818	0.265362
DCUN1D5	2329.37	0.081321	0.0606316	1.34123	0.179846	0.265379
KCNG2	2.14926	2.41746	1.80372	1.34026	0.180161	0.26582
NDUFA7	836.056	-0.112953	0.0842977	-1.33993	0.180267	0.265952
MLLT6	193.533	-1.05385	0.786639	-1.33969	0.180346	0.266044
MT1L	456.359	-0.162096	0.121034	-1.33926	0.180487	0.266229
TRAPPC9	848.322	-0.111324	0.0831389	-1.33902	0.180565	0.26632
ITGA7	4.00806	-1.66484	1.24339	-1.33894	0.180589	0.266331
THOC3	811.834	-0.318366	0.237845	-1.33855	0.180719	0.266498
SNORD51	3.15234	1.87002	1.39742	1.3382	0.180833	0.266642
TADA2B	888.942	-0.113154	0.0845832	-1.33778	0.180968	0.266818
RNF122	363.131	-0.163237	0.122027	-1.33771	0.18099	0.266825
FIBCD1	4.8296	-1.43095	1.071	-1.33609	0.181519	0.267581
MTARC2	394.931	0.164255	0.12295	1.33595	0.181567	0.267627
TMED2-DT	6.33837	-1.34959	1.01035	-1.33576	0.181627	0.267668
JPT2	3930.63	-0.055729	0.0417205	-1.33577	0.181625	0.267668
BMS1P1	32.2133	-0.584731	0.437777	-1.33568	0.181653	0.267682
AKAP6	16.2378	0.836914	0.626675	1.33548	0.181718	0.267754
CFAP161	10.2282	1.01433	0.759699	1.33517	0.181821	0.267881
B3GNT5	2378.11	-0.0701887	0.0525907	-1.33462	0.182001	0.268121
ACP7	10.3675	-1.03437	0.77561	-1.33362	0.182329	0.268581
SLC2A12	55.3855	0.430647	0.322936	1.33354	0.182356	0.268596
LINC01771	2.34059	2.56043	1.92017	1.33344	0.182389	0.26862
ATP8B5P	8.5643	1.2136	0.910367	1.33309	0.182502	0.268763
TRAPPC3	2716.7	-0.0751371	0.056373	-1.33286	0.182579	0.268852
TPTEP1	71.9903	-0.368308	0.27637	-1.33267	0.182642	0.268895
RBM47	2.33895	2.55939	1.92044	1.33271	0.182626	0.268895
CDK20	19.9512	0.752199	0.564525	1.33245	0.182714	0.268959
WWC2-AS2	12.3735	-0.953907	0.715913	-1.33243	0.182718	0.268959
NT5C3B	2664.57	-0.063263	0.0474866	-1.33223	0.182785	0.269034
TNFRSF19	47.2789	0.481759	0.361662	1.33207	0.182837	0.269061
LOC105371592	2.63823	-4.8775	3.66146	-1.33212	0.182821	0.269061
ZNF155	100.082	0.34578	0.259728	1.33132	0.183085	0.269397
CISH	33.5049	0.547975	0.411616	1.33128	0.183098	0.269397
AP4E1	772.906	0.122823	0.0922788	1.331	0.183191	0.269509
NUDT17	101.475	-0.313831	0.235815	-1.33084	0.183243	0.269537
ZNF565	77.6631	-0.397583	0.298742	-1.33086	0.183236	0.269537
SHROOM2	547.858	-0.147129	0.110583	-1.33048	0.183359	0.269683
EIF3J-DT	158.336	-0.27361	0.205663	-1.33038	0.183393	0.26971
CNOT11	1934.01	0.0713646	0.053663	1.32987	0.183562	0.269934
ANKEF1	202.95	0.23727	0.178495	1.32929	0.183754	0.270191
RBP5	18.1216	-0.734943	0.552922	-1.3292	0.183783	0.270209
MAST3	69.0991	0.381585	0.287153	1.32886	0.183896	0.270351
CNOT6L	2475.7	0.0693436	0.0521895	1.32869	0.183951	0.270407
MECR	811.498	-0.129065	0.0971442	-1.3286	0.183981	0.270428
MIR4492	3.12353	-1.98816	1.49735	-1.32779	0.184247	0.270794
SNORD94	3.95514	-1.61468	1.21617	-1.32768	0.184285	0.270825
LOC100996419	27.428	-0.598394	0.450853	-1.32725	0.184427	0.271009
GLUD2	40.2926	-0.527822	0.397804	-1.32684	0.184561	0.271181
LHFPL4	2.27432	2.56821	1.93565	1.32679	0.184577	0.271181
PRUNE1	285.333	-0.192889	0.145441	-1.32623	0.184762	0.271428
SDHAP3	46.0702	-0.466681	0.352035	-1.32567	0.18495	0.27168
LOC100287049	13.9774	-0.819543	0.618263	-1.32556	0.184986	0.271685
FAM151B	59.2051	0.477537	0.360246	1.32559	0.184976	0.271685
TMEM19	1039.34	0.0970183	0.0732061	1.32528	0.18508	0.271797
ZNF610	56.2225	-0.451492	0.340722	-1.3251	0.185137	0.271856
SHFL	572.649	-0.130728	0.0986911	-1.32462	0.185298	0.272044
LOC284581	58.4003	0.420668	0.31757	1.32465	0.185289	0.272044
CTHRC1	1408.29	0.0939824	0.0709564	1.32451	0.185334	0.272073
CD37	17.8729	-0.843386	0.636901	-1.3242	0.185435	0.272197
KIAA1958	85.0589	0.363919	0.274894	1.32385	0.185552	0.272343
PIM3	4361.84	0.0492433	0.0372088	1.32343	0.185692	0.272524
RPLP2	13015.7	0.110983	0.0838677	1.32331	0.185732	0.272559
MYZAP	92.4336	0.334752	0.253004	1.32311	0.185799	0.272629
RAB40B	257.161	0.191323	0.144606	1.32307	0.185813	0.272629
TRMT2B	1096.7	-0.0973694	0.0736197	-1.3226	0.185968	0.272832
LINC00562	7.30782	1.19235	0.901573	1.32252	0.185995	0.272847
NTNG2	6.38687	-1.36251	1.03054	-1.32213	0.186124	0.273011
LOC728752	18.21	-0.776816	0.587625	-1.32196	0.186182	0.273072
C17orf75	531.119	0.152697	0.115578	1.32116	0.186448	0.273437
CLCA4-AS1	53.3122	-0.505338	0.382618	-1.32074	0.186588	0.273574
KIAA1324	183.534	0.252984	0.191543	1.32077	0.186578	0.273574
FAM177A1	1107.21	0.0957753	0.072517	1.32073	0.186592	0.273574
POPDC2	7.88813	1.19111	0.901926	1.32062	0.186627	0.2736
NBPF19	245.019	-0.226754	0.171718	-1.3205	0.186668	0.273637
ECT2L	5.09322	1.6676	1.26296	1.32039	0.186706	0.273667
IKZF2	12.0043	0.961498	0.728777	1.31933	0.187058	0.274134
BEST4	3.17203	-2.01274	1.52553	-1.31938	0.187044	0.274134
COL9A3	6.71045	-1.26465	0.958591	-1.31928	0.187075	0.274135
ARHGAP27P2	2.29661	-2.57954	1.95575	-1.31895	0.187185	0.274271
DDX56	2859.6	0.0691606	0.0524456	1.31871	0.187266	0.274364
FAM78B	5.57066	-1.45108	1.10057	-1.31847	0.187345	0.274456
GPAT2	25.6556	-0.686516	0.520966	-1.31778	0.187579	0.274774
SNORD24	4.51115	1.5351	1.16576	1.31682	0.187898	0.275217
MINCR	20.0002	0.77947	0.591977	1.31672	0.187931	0.275241
SELENBP1	180.155	-0.253179	0.192332	-1.31636	0.188052	0.275392
ELOA-AS1	9.19404	1.04511	0.793969	1.31631	0.18807	0.275394
HINT2	409.813	0.152078	0.115547	1.31616	0.188122	0.275421
KCNT1	2.30156	2.58669	1.96528	1.31619	0.18811	0.275421
SBF2-AS1	21.9218	0.669887	0.509071	1.3159	0.188207	0.275521
ABHD13	802.323	-0.109674	0.0833534	-1.31577	0.188252	0.275562
CARD14	25.2035	-0.686777	0.522062	-1.31551	0.188339	0.275664
C13orf46	15.9704	-0.873075	0.663736	-1.3154	0.188377	0.275695
GNAS-AS1	2.01488	-2.42241	1.84184	-1.31521	0.188438	0.27576
USP46	1126.52	-0.0956896	0.0727787	-1.3148	0.188576	0.275937
FAM227A	14.4381	-0.818773	0.622935	-1.31438	0.188719	0.276121
LOC101928837	2.14334	2.46282	1.87431	1.31399	0.188849	0.276287
SLC2A11	14.4248	-0.987344	0.751876	-1.31317	0.189124	0.276664
DDX11-AS1	4.23726	1.63413	1.24473	1.31284	0.189237	0.276734
TAP2	349.365	-0.59892	0.456162	-1.31295	0.189199	0.276734
RAB26	20.3802	-0.812721	0.619012	-1.31293	0.189206	0.276734
TRPV2	726.903	-0.123286	0.0939085	-1.31283	0.189239	0.276734
LINC01353	7.73355	-1.14322	0.871313	-1.31207	0.189497	0.277065
ABAT	102.41	-0.305133	0.232561	-1.31206	0.1895	0.277065
ANKRD23	26.4728	-0.791494	0.603526	-1.31145	0.189706	0.277341
DLST	4804.78	0.0509856	0.0388945	1.31087	0.189902	0.277603
MAP3K7CL	285.095	0.195375	0.149069	1.31063	0.189981	0.277669
MIR7113	2.01341	-2.35175	1.79435	-1.31064	0.189978	0.277669
SLCO2A1	128.743	-0.275618	0.210348	-1.31029	0.190096	0.277812
NRROS	357.247	-0.178789	0.136491	-1.3099	0.19023	0.277983
TMEM41A	652.539	-0.12107	0.0924996	-1.30887	0.190579	0.278467
TNIP3	19.4815	0.823621	0.629323	1.30874	0.190622	0.278505
RNASEH2B-AS1	2.80551	2.17649	1.66319	1.30862	0.190663	0.278519
LINC00535	4.79256	-1.64144	1.25434	-1.30861	0.190666	0.278519
TUBGCP5	352.949	0.398495	0.304606	1.30823	0.190795	0.278683
SENP3	264.848	0.189653	0.145037	1.30762	0.191003	0.278962
MGMT	221.992	0.226476	0.173289	1.30693	0.191236	0.279278
UBR5-AS1	10.4207	0.952254	0.728721	1.30675	0.191299	0.279344
GLIS3	152.486	0.249887	0.19125	1.3066	0.191349	0.279393
PPP1R12A-AS1	17.0039	-0.761013	0.582473	-1.30652	0.191376	0.279406
ASPDH	3.03827	-1.8443	1.41219	-1.30599	0.191556	0.27963
CYP46A1	3.63567	1.69959	1.3014	1.30597	0.191563	0.27963
EHHADH	176.982	0.26923	0.206221	1.30554	0.19171	0.279819
CNOT2-DT	26.1796	0.593612	0.454793	1.30524	0.191812	0.279943
NANS	2351.47	0.077091	0.0590906	1.30462	0.192021	0.280223
PTGER3	2.52563	4.7617	3.65341	1.30336	0.192452	0.280827
CDH2	626.221	0.129659	0.0994963	1.30316	0.192521	0.280902
PCTP	821.306	-0.109802	0.0842973	-1.30255	0.192727	0.281178
TPH2	2.62315	4.81518	3.69707	1.30243	0.192769	0.281214
DSP	23.8153	-0.702206	0.539326	-1.30201	0.192914	0.281363
H2BC15	4.89433	-1.75809	1.35032	-1.30198	0.192923	0.281363
ZNRD2-AS1	10.8509	1.06608	0.818806	1.30199	0.19292	0.281363
HOMER3-AS1	28.3282	-0.627776	0.482265	-1.30172	0.193011	0.281466
RNLS	94.4088	0.363819	0.27959	1.30126	0.193171	0.281674
LINC01415	28.1641	-0.616167	0.473539	-1.3012	0.193191	0.281678
RNASEK	46.6647	-0.534243	0.410739	-1.30069	0.193365	0.281881
FOXP4-AS1	6.07633	-1.2486	0.959952	-1.30069	0.193364	0.281881
CYP27A1	611.794	-0.146081	0.112325	-1.30052	0.193422	0.281938
LOC102723534	3.98663	-1.62521	1.24991	-1.30026	0.193512	0.282045
PDE6D	601.805	0.143184	0.110149	1.29992	0.19363	0.282191
CHRNE	7.29111	-1.13532	0.873953	-1.29907	0.193921	0.282591
ANKRD55	102.542	-0.330607	0.254509	-1.299	0.193944	0.282598
SUGT1P4-STRA6LP	10.6399	0.99997	0.770552	1.29773	0.19438	0.283208
ANKRD36	153.723	-0.265386	0.204627	-1.29693	0.194656	0.283586
MMEL1	2.86102	-2.2536	1.73816	-1.29655	0.194786	0.28375
CA11	18.5291	-0.711386	0.548796	-1.29627	0.194883	0.283866
ACOX3	966.152	-0.0992398	0.0765627	-1.29619	0.19491	0.28388
SNORD58C	16.1313	-0.871132	0.672477	-1.29541	0.19518	0.284227
GOLGA6L4	6.37922	-1.38608	1.07001	-1.2954	0.195184	0.284227
CYP26C1	11.9555	0.989257	0.763813	1.29516	0.195266	0.284322
TMEM202-AS1	7.17363	-1.1207	0.865767	-1.29446	0.195507	0.284621
LINC02021	2.28143	2.48245	1.91774	1.29447	0.195504	0.284621
LOC100507291	5.62741	1.39073	1.07448	1.29433	0.195552	0.284662
SH2D5	40.077	-0.486401	0.375825	-1.29422	0.195588	0.284689
CENPM	706.901	0.12425	0.0960374	1.29377	0.195745	0.284892
PSMC4	4245.78	-0.0558207	0.0431531	-1.29355	0.195821	0.284977
LOC103611081	89.4809	-0.333273	0.257791	-1.29281	0.196078	0.285326
CMYA5	3.29073	2.00955	1.55472	1.29255	0.196168	0.285431
DPY19L2P2	14.0217	-0.886017	0.685557	-1.2924	0.196217	0.285477
SNORD89	43.174	0.509125	0.393973	1.29228	0.196259	0.285512
PRSS12	11.7292	0.948665	0.734296	1.29194	0.196379	0.28564
NLRP14	39.3943	0.508009	0.393217	1.29193	0.196382	0.28564
FAM71F2	19.3409	0.672482	0.520564	1.29183	0.196415	0.285662
SNORD73B	1.97438	2.29567	1.77813	1.29106	0.196684	0.286002
LINC00665	79.3234	-0.352702	0.27318	-1.2911	0.196669	0.286002
SNORD38A	3.86965	-1.54977	1.20071	-1.29071	0.196804	0.286152
NEK5	12.2651	1.06173	0.822717	1.29052	0.19687	0.286222
AK8	4.45234	-1.79218	1.3889	-1.29036	0.196924	0.286276
SPATA13	706.758	-0.12833	0.0995584	-1.289	0.197399	0.286941
ZNF107	230.845	0.205935	0.159848	1.28831	0.197637	0.28726
LOC100288123	12.4999	-0.935264	0.726318	-1.28768	0.197858	0.287555
IL31RA	36.4711	0.573233	0.445318	1.28724	0.19801	0.287728
IRF5	17.7103	0.736679	0.572295	1.28724	0.198012	0.287728
OIT3	3.25218	1.92948	1.49901	1.28717	0.198035	0.287736
PXK	784.896	0.122865	0.0954632	1.28704	0.198082	0.287753
TPD52L2	7509.15	0.0419923	0.0326261	1.28708	0.198067	0.287753
ZBTB49	173.054	0.231889	0.180188	1.28693	0.198119	0.287782
ZNF853	12.5893	-0.94896	0.73771	-1.28636	0.198318	0.288044
TP53INP1	2437.74	0.0614413	0.047773	1.28611	0.198405	0.288145
PPFIA4	2.05162	-2.37935	1.85048	-1.2858	0.198511	0.288248
LOC107984236	2.05162	-2.37935	1.85048	-1.2858	0.198511	0.288248
MAP4K1	2.66873	-2.13192	1.65819	-1.28569	0.19855	0.288279
PLPPR4	2.02135	-2.35796	1.83416	-1.28558	0.198589	0.288309
SKP1P2	4.38332	1.45956	1.13565	1.28522	0.198714	0.28843
NPIPB15	1.96919	2.27341	1.76883	1.28526	0.1987	0.28843
TMEM232	2.12379	-2.52197	1.96233	-1.28519	0.198725	0.28843
KCNE4	2.05243	-2.37754	1.85012	-1.28507	0.198768	0.288467
LINC01001	4.48714	1.48807	1.15809	1.28493	0.198815	0.288484
CHPF	34.3704	-0.587878	0.457506	-1.28496	0.198805	0.288484
CCDC134	120.073	-0.304373	0.236955	-1.28452	0.198961	0.288618
AOPEP	309.248	-0.176367	0.137297	-1.28456	0.198945	0.288618
RFX5	1497.76	-0.0861784	0.0670892	-1.28453	0.198955	0.288618
C15orf62	26.2728	-0.673652	0.524738	-1.28379	0.199216	0.288963
FBLN2	47.3023	-0.444827	0.346879	-1.28237	0.199713	0.289632
MAPK8IP2	14.1647	-0.860353	0.670893	-1.2824	0.199702	0.289632
ZCWPW2	41.2119	0.461287	0.359942	1.28156	0.199998	0.290019
SMIM7	1598.05	-0.0988169	0.0771127	-1.28146	0.200032	0.290042
HDX	230.159	0.214046	0.167045	1.28137	0.200064	0.290063
GRAMD2B	106.515	0.298017	0.232611	1.28119	0.200129	0.290131
ATXN3	524.952	0.133639	0.104337	1.28083	0.200252	0.290284
GPR3	58.9779	0.403502	0.31515	1.28035	0.200422	0.290505
GTF2A1	1913.58	-0.0796721	0.0622448	-1.27998	0.200552	0.290668
H4C12	2.33023	2.55395	1.99609	1.27947	0.20073	0.2909
COL5A3	9.973	-0.962606	0.752554	-1.27912	0.200855	0.291055
WDR37	1809.27	-0.0827378	0.0646917	-1.27896	0.200913	0.291113
NPTN-IT1	39.6678	-0.488032	0.381604	-1.27889	0.200934	0.291118
TIMM22	11.961	-0.994063	0.777354	-1.27878	0.200975	0.291151
LIPE-AS1	6.29825	-1.31002	1.02474	-1.2784	0.201108	0.291317
VPS52	4.42974	-1.53288	1.19922	-1.27823	0.201169	0.29138
CLN8	58.2764	-0.532693	0.416837	-1.27794	0.20127	0.2915
SNORD47	35.5607	-0.532785	0.416931	-1.27787	0.201294	0.29151
C1QTNF12	6.06478	1.19781	0.937916	1.27709	0.201569	0.291881
IFT22	736.164	0.124946	0.0978854	1.27645	0.201796	0.292167
NECAP1	942.034	-0.0983376	0.0770408	-1.27644	0.201802	0.292167
NOP16	1564.34	-0.0806352	0.0631935	-1.27601	0.201954	0.292361
ELOVL7	3.72558	1.74276	1.36599	1.27583	0.202016	0.292425
MIS12	855.243	0.10199	0.0799532	1.27563	0.202088	0.292492
THEM5	6.18952	-1.3181	1.03332	-1.2756	0.202098	0.292492
TNFAIP8L2	6.59845	-1.23686	0.969878	-1.27528	0.202212	0.29263
LGALS9	845.281	-0.104042	0.0816252	-1.27463	0.20244	0.292934
GAD1	14.7532	0.799073	0.627478	1.27347	0.202852	0.293505
ACO2	2628.44	-0.0647107	0.0508194	-1.27335	0.202895	0.293541
TREX2	11.6234	-1.14241	0.897247	-1.27324	0.202935	0.293572
SNORD19C	19.3251	0.765029	0.601181	1.27254	0.203181	0.293902
TSPY26P	24.9889	-1.61079	1.26598	-1.27236	0.203244	0.293968
RPL37	15962.4	0.129332	0.101666	1.27213	0.203328	0.294063
KLHDC1	58.1149	0.415242	0.326467	1.27193	0.203398	0.294139
RHCG	2.02527	-2.35822	1.85484	-1.27139	0.203591	0.294365
FAP	36.7075	0.492522	0.387375	1.27143	0.203575	0.294365
PCGF1	285.917	-0.181836	0.143028	-1.27133	0.203611	0.294367
ZNF724	62.1111	-0.408135	0.32118	-1.27074	0.203823	0.294622
LINC01615	38.473	-0.530374	0.417361	-1.27078	0.203807	0.294622
KIFC1	147.19	-1.25639	0.988793	-1.27063	0.203862	0.294652
ANKS3	314.853	-0.179523	0.141345	-1.27011	0.204046	0.294892
OXTR	19.0155	-0.711734	0.560418	-1.27	0.204083	0.294919
GGTA1P	7.51411	1.23456	0.972534	1.26942	0.204291	0.295193
UQCRHL	113.238	0.315784	0.248812	1.26917	0.204382	0.295298
ANO6	5616.27	0.0454596	0.0358272	1.26886	0.204492	0.295431
RGL1	1562.29	0.0795582	0.0627277	1.26831	0.204687	0.295687
CFAP157	92.3956	-0.326057	0.257226	-1.26759	0.204945	0.296033
TMUB2	1543.15	-0.0951426	0.0751186	-1.26657	0.205311	0.296536
IDS	3169.43	0.0612734	0.0483919	1.26619	0.205445	0.29663
PIK3AP1	11.7199	-0.922016	0.72815	-1.26624	0.205425	0.29663
TACSTD2	167.726	-0.239421	0.189078	-1.26626	0.205421	0.29663
FAM81A	8.59409	-1.0592	0.836534	-1.26618	0.205449	0.29663
FAM180A	7.14888	-1.12257	0.886676	-1.26604	0.205498	0.296675
SNHG26	80.5288	0.355136	0.280533	1.26594	0.205536	0.296703
ATG14	904.203	0.10899	0.0861237	1.26551	0.20569	0.296899
NLRC4	11.3778	0.868609	0.686418	1.26542	0.20572	0.296916
SNORD1C	6.86573	-1.15462	0.912548	-1.26528	0.205773	0.296966
TCP11L2	151.654	0.296044	0.234016	1.26506	0.20585	0.297025
ABHD11-AS1	21.9669	0.780727	0.617135	1.26508	0.205842	0.297025
ARHGEF10	324.616	-0.681443	0.538885	-1.26454	0.206035	0.297239
GALT	430.585	-0.147017	0.116257	-1.26458	0.20602	0.297239
HAGHL	122.676	-0.283372	0.22419	-1.26398	0.206236	0.297503
HOXD4	12.968	-0.940818	0.744377	-1.2639	0.206266	0.29752
LOC102725021	4.56249	-1.55251	1.22848	-1.26377	0.206313	0.297562
MYRF	41.6535	-0.471602	0.373242	-1.26353	0.2064	0.29765
CASC8	51.7812	0.538828	0.426458	1.26349	0.206411	0.29765
CSRP2	140.777	0.259674	0.205555	1.26329	0.206486	0.297732
IFI35	493.104	0.149535	0.11839	1.26307	0.206563	0.29779
ANKRD20A12P	9.63308	1.20176	0.95145	1.26308	0.20656	0.29779
SFRP1	263.917	0.182127	0.144218	1.26286	0.206639	0.297847
KMT2E-AS1	65.2623	-0.386407	0.305972	-1.26288	0.206632	0.297847
LINC00942	2.15655	2.47463	1.96022	1.26243	0.206796	0.298046
WIPF3	2.14776	-2.46241	1.95139	-1.26187	0.206994	0.298306
RABL2B	509.399	-0.134247	0.106418	-1.26151	0.207127	0.298471
HOTAIRM1	548.031	0.136378	0.108145	1.26107	0.207283	0.298643
DND1	133.782	-0.297237	0.235698	-1.26109	0.207276	0.298643
SEL1L	6234.82	0.0413516	0.0327927	1.261	0.207308	0.298653
PKP3	24.8073	-0.649132	0.514954	-1.26056	0.207467	0.298855
TMEM63A	770.855	-0.113124	0.089746	-1.26049	0.207492	0.298865
BACE2	8042.18	0.040724	0.0323282	1.2597	0.207776	0.299247
OXNAD1	292.975	0.194906	0.154774	1.2593	0.207923	0.299432
APC2	77.2834	-0.349588	0.277639	-1.25915	0.207978	0.299485
EMC1-AS1	7.5105	-1.31161	1.04175	-1.25904	0.208016	0.299514
TMEM150C	263.48	0.182727	0.145187	1.25857	0.208186	0.299732
LINC01703	3.06699	-1.85779	1.4768	-1.25799	0.208396	0.300008
CLMP	163.263	0.248801	0.19779	1.25791	0.208426	0.300025
SAP30L	1002.23	-0.106784	0.0849048	-1.2577	0.208501	0.30008
LOC100129617	8.61126	1.02615	0.815864	1.25775	0.208483	0.30008
CCDC151	2.9859	-1.90436	1.51523	-1.25681	0.208821	0.300513
LHFPL6	901.513	-0.0992783	0.0789988	-1.25671	0.20886	0.300543
N4BP2L1	38.9662	0.523373	0.416484	1.25664	0.208883	0.300549
SND1	12446.7	0.035341	0.0281366	1.25605	0.209099	0.300833
MED20	1083.11	0.0912564	0.0726792	1.25561	0.209259	0.301037
ARHGAP27	110.847	-0.926024	0.737639	-1.25539	0.209337	0.301106
CNN1	3.44292	1.65505	1.31837	1.25537	0.209344	0.301106
YY2	104.344	-0.295668	0.235604	-1.25494	0.209501	0.301306
TTC23	708.842	0.116718	0.0930252	1.25469	0.20959	0.301406
LINC02561	2.18031	-2.48689	1.98295	-1.25413	0.209793	0.301672
COX10	516.283	0.137058	0.10929	1.25408	0.209815	0.301677
DMRTA2	2.8132	4.91729	3.92213	1.25373	0.209941	0.301832
PLAC8	2.47536	-2.08406	1.6626	-1.2535	0.210026	0.3019
C10orf55	14.5985	-0.774608	0.61795	-1.25351	0.210019	0.3019
ALDH3A1	40.0973	0.561544	0.44811	1.25314	0.210155	0.30206
HNRNPH1	10711.7	0.0455407	0.0363449	1.25301	0.210201	0.302098
PYROXD2	54.297	0.413037	0.32967	1.25288	0.21025	0.302143
ADCY7	206.587	-0.206263	0.164677	-1.25253	0.210375	0.302296
NOSTRIN	27.2912	0.621532	0.496387	1.25211	0.210529	0.302491
SH3RF2	82.6912	-0.372871	0.29785	-1.25188	0.210615	0.302587
RTF1	3225.15	0.0585684	0.0467906	1.25171	0.210675	0.302646
SLCO5A1	4.01444	-1.60526	1.28254	-1.25163	0.210705	0.302663
SETDB1	1011.21	-0.105595	0.0843937	-1.25121	0.210856	0.302854
DHTKD1	834.61	0.107389	0.0858602	1.25074	0.211029	0.303076
NT5DC3	218.358	-0.199964	0.160008	-1.24971	0.211405	0.303589
MIR5581	4.1606	-1.43134	1.14551	-1.24952	0.211475	0.303635
CDC37L1	464.007	0.144587	0.115713	1.24954	0.211469	0.303635
FUZ	292.325	-0.175517	0.140539	-1.24888	0.211708	0.303943
CFAP300	1.96604	2.31548	1.85448	1.24859	0.211816	0.304072
SNORA71D	1.95406	2.30636	1.84786	1.24812	0.211986	0.304288
IRAK2	891.583	-0.0989489	0.0792855	-1.24801	0.212028	0.304322
TMPO-AS1	85.1103	-0.315118	0.252545	-1.24777	0.212115	0.30442
CLEC1B	4.93984	1.44259	1.1565	1.24738	0.212258	0.304599
PMCH	6.25729	1.23341	0.990108	1.24574	0.212862	0.305438
DHRS9	65.3348	0.389042	0.312402	1.24533	0.213012	0.305627
MGP	3599.45	-0.0541764	0.0435205	-1.24485	0.213188	0.305853
ANOS1	78.1859	0.364887	0.293273	1.24419	0.21343	0.306154
SNHG14	850.844	-0.10322	0.0829624	-1.24417	0.213436	0.306154
C7orf25	462.102	-0.145847	0.117238	-1.24403	0.213489	0.306201
IFT172	900.848	0.0970791	0.078039	1.24398	0.213506	0.306201
C19orf44	109.212	-0.283937	0.228467	-1.24279	0.213945	0.306803
DHX58	150.669	-0.237255	0.190916	-1.24272	0.213972	0.306815
AP4B1-AS1	6.34748	-1.15172	0.926875	-1.24259	0.214019	0.306856
EHMT2	50.9184	1.19821	0.964488	1.24233	0.214116	0.306967
SLC9A2	2.92477	1.76398	1.42039	1.2419	0.214273	0.307165
ECI2-DT	13.3438	0.839087	0.675731	1.24175	0.21433	0.30722
SPATA6	164.342	0.243084	0.1958	1.24149	0.214425	0.307329
SPNS3	8.4065	-1.0187	0.820712	-1.24124	0.214518	0.307436
LOC100507551	9.88686	-1.01953	0.821479	-1.24109	0.214574	0.307489
TRABD2A	5.64864	1.3897	1.12068	1.24005	0.214957	0.307956
LSM1	1348.41	0.0921183	0.0742816	1.24012	0.21493	0.307956
FAM234B	341.39	-0.184407	0.148709	-1.24006	0.214954	0.307956
KIAA2026	654.74	-0.125996	0.10163	-1.23975	0.215067	0.308088
LINC01925	5.66389	-1.2962	1.04566	-1.2396	0.215122	0.308139
LOH12CR2	13.0256	0.801629	0.646743	1.23949	0.215166	0.308147
LOC100130370	2.94542	-1.83963	1.48413	-1.23953	0.215148	0.308147
C9orf78	1882.89	0.0724602	0.0584726	1.23922	0.215265	0.308262
ATP6V1E2	91.4831	0.320059	0.25833	1.23895	0.215363	0.308375
EDA2R	424.434	0.14268	0.115197	1.23858	0.215501	0.308543
MYO1D	6114.14	-0.041822	0.0337687	-1.23848	0.215537	0.308543
CCNB3	20.377	0.698811	0.564229	1.23852	0.215522	0.308543
POLE3	2502.46	0.0600682	0.0485101	1.23826	0.215618	0.308632
FAM174A	540.018	-0.141716	0.114527	-1.23741	0.215936	0.30906
MELTF	117.129	-0.269695	0.218069	-1.23674	0.216184	0.309388
SNORA5C	4.54431	-1.55983	1.26136	-1.23662	0.216228	0.309423
TMEM225B	1.94289	2.29831	1.85871	1.23651	0.21627	0.309444
MAN1B1	4710.8	-0.043856	0.0354684	-1.23648	0.21628	0.309444
LINC01063	4.87491	-1.44716	1.17061	-1.23625	0.216367	0.30954
CRYBB3	4.45645	-1.52947	1.23743	-1.236	0.216459	0.309645
ADORA3	8.66246	-1.17934	0.954221	-1.23592	0.21649	0.309662
GPC6	2.49285	1.94889	1.57766	1.23531	0.216717	0.30996
GDF3	26.9441	-0.588919	0.476775	-1.23521	0.216751	0.309982
CD28	1.96522	2.31555	1.87618	1.23418	0.217136	0.310504
CSRNP2	1595.9	-0.0751065	0.0608706	-1.23387	0.217251	0.310642
WNT5A	10.4061	1.05038	0.851387	1.23373	0.217302	0.310688
RAMP2	447.315	-0.13842	0.112234	-1.23332	0.217457	0.310881
NUTM2B	7.94264	1.10494	0.895979	1.23322	0.217493	0.310907
MT1G	50.7116	0.449569	0.364748	1.23255	0.217745	0.311239
LOC105376353	2.93835	1.74795	1.41867	1.23211	0.217909	0.311445
DLX1	12.8065	-0.90924	0.738005	-1.23202	0.217941	0.311464
MIR193A	10.43	-0.926308	0.751999	-1.23179	0.218026	0.311559
SPTBN4	4.49478	1.73677	1.4108	1.23105	0.218306	0.311876
DLGAP1-AS1	135.107	0.252177	0.204836	1.23111	0.218281	0.311876
PMS2P7	5.29861	1.33346	1.08318	1.23106	0.218301	0.311876
ENDOD1	1611.6	0.0932252	0.0758047	1.22981	0.218769	0.312511
RASA4	56.521	-0.421026	0.342488	-1.22932	0.218953	0.312747
SETD4	407.674	-0.147723	0.120173	-1.22925	0.218978	0.312754
LINC01812	14.2248	0.775639	0.631087	1.22905	0.219052	0.312833
LRRC8C-DT	39.7326	-0.475048	0.386558	-1.22892	0.219102	0.312877
CNIH3	38.8969	0.506641	0.412346	1.22868	0.219192	0.312978
SPRYD7	856.911	0.10023	0.0815854	1.22852	0.21925	0.313034
DPF1	72.876	-0.427711	0.348172	-1.22845	0.219279	0.313048
SCNM1	4.2934	1.39369	1.13467	1.22828	0.219341	0.313109
FANCC	479.789	-0.131315	0.106914	-1.22823	0.219362	0.313111
PFN1P2	15.3729	-0.849369	0.691673	-1.22799	0.21945	0.313209
GHRLOS	12.1322	-0.918138	0.747723	-1.22791	0.21948	0.313225
SNORA3A	23.2407	0.605863	0.493466	1.22777	0.219533	0.313273
BEST3	7.67277	1.02941	0.838575	1.22758	0.219606	0.31335
NOL9	1659.87	-0.0844575	0.0688092	-1.22742	0.219666	0.313408
AHR	1700.49	0.0766043	0.062417	1.2273	0.21971	0.313415
HYPK	10.4662	0.930674	0.758283	1.22734	0.219693	0.313415
LBP	3.89563	-1.54347	1.25789	-1.22702	0.219813	0.313535
CCDC28A-AS1	17.8514	0.662738	0.540145	1.22696	0.219837	0.313541
LINC00839	93.4067	0.306477	0.249845	1.22667	0.219947	0.313671
SYNGAP1	32.542	-0.585124	0.477071	-1.22649	0.220014	0.313739
LANCL1-AS1	2.05194	-2.45437	2.002	-1.22596	0.220214	0.313997
CASP9	351.811	0.15416	0.125807	1.22537	0.220434	0.314283
PDGFC	493.415	0.140716	0.114845	1.22527	0.220475	0.314314
RPL13AP5	2074.77	-0.176615	0.144318	-1.22379	0.22103	0.31505
MBD5	268.702	0.178717	0.146035	1.2238	0.221027	0.31505
SYTL3	91.0214	-0.291828	0.238473	-1.22374	0.221052	0.315054
PNN	3382.43	0.0550953	0.0450388	1.22329	0.221222	0.315268
LINC01560	71.7396	-0.335458	0.274261	-1.22313	0.221279	0.315322
POT1-AS1	7.23608	1.04391	0.85358	1.22297	0.22134	0.315382
LOC101929523	11.7068	-0.935357	0.765153	-1.22245	0.221539	0.315638
IDO1	1.99631	2.24942	1.84091	1.2219	0.221744	0.315902
LHX4-AS1	42.8863	-0.464136	0.379878	-1.2218	0.221782	0.315912
AAMDC	842.518	-0.111932	0.0916174	-1.22173	0.221809	0.315912
LRG1	5.69553	1.2484	1.0218	1.22176	0.221798	0.315912
GALNT13	1.95957	2.26106	1.85097	1.22155	0.221878	0.315955
PTGES	1.95957	2.26106	1.85097	1.22155	0.221878	0.315955
PTPRD	66.6405	0.359898	0.294658	1.22141	0.221931	0.316002
KANSL3	1955.07	-0.0683887	0.0560042	-1.22114	0.222035	0.316123
ASB8	679.789	0.123127	0.100885	1.22048	0.222285	0.316451
GPRC5D-AS1	101.949	0.288365	0.236316	1.22025	0.22237	0.316544
USP32P1	140.834	-0.263875	0.216302	-1.21994	0.222489	0.316686
DNAJC16	1044.93	0.101006	0.0828292	1.21945	0.222674	0.316921
SLC44A3	27.4941	0.569485	0.467057	1.21931	0.222728	0.316971
ZNF891	25.0568	-0.580941	0.4769	-1.21816	0.223163	0.317562
PSD4	9.60163	-0.954304	0.783607	-1.21784	0.223286	0.31771
AIFM1	1444.97	0.0842596	0.0691961	1.21769	0.223341	0.31776
P4HA2	1482.74	0.0812556	0.0667488	1.21733	0.223477	0.317926
SLC66A1L	91.3027	0.345369	0.283768	1.21708	0.223572	0.318034
TP73	3.863	-1.53103	1.25876	-1.2163	0.223872	0.318432
RPS15AP10	4.70076	1.61252	1.32705	1.21511	0.224322	0.319045
CASC18	16.4126	0.692883	0.570338	1.21487	0.224417	0.319152
RN7SL832P	17.5427	-0.711584	0.585808	-1.21471	0.224478	0.319211
TOP1P1	29.1066	0.593199	0.488778	1.21364	0.224886	0.319763
PLK1	3765.36	0.0540081	0.0445175	1.21319	0.225058	0.31998
KCNH7	6.55318	1.14406	0.943203	1.21295	0.225148	0.32008
ST6GALNAC1	23.7071	0.6932	0.57155	1.21284	0.22519	0.320111
APOBEC3G	77.4024	0.382556	0.31545	1.21273	0.225233	0.320144
ENTPD8	3.01716	-1.83039	1.51056	-1.21173	0.225617	0.320662
ZMAT5	298.487	0.181478	0.149794	1.21152	0.225697	0.320748
SHLD2P1	17.5529	0.703769	0.580956	1.2114	0.225742	0.320784
LOC100505622	7.04813	-1.06534	0.879536	-1.21125	0.2258	0.320838
SNHG11	176.324	-0.217258	0.17939	-1.2111	0.225859	0.320894
ACADS	342.395	-0.157366	0.12995	-1.21097	0.225907	0.320935
USP32P2	93.2715	-0.312849	0.258505	-1.21022	0.226193	0.321285
ARRDC2	437.909	0.153742	0.127031	1.21027	0.226175	0.321285
PBRM1	3276.56	0.0560972	0.0463587	1.21007	0.226252	0.321315
SH2D1B	1.91891	2.28083	1.88488	1.21007	0.226254	0.321315
KDM7A-DT	80.2993	0.342326	0.282942	1.20988	0.226325	0.321388
PPP1R3G	6.09697	1.17194	0.968689	1.20982	0.226348	0.321392
WHAMMP1	75.4506	-0.380071	0.314324	-1.20917	0.226597	0.321718
DNAJC3-DT	52.826	-0.396303	0.327769	-1.20909	0.226628	0.321735
LOC100130027	17.3624	-0.690147	0.570866	-1.20895	0.226682	0.321756
CCDC80	1588.45	0.0758705	0.0627551	1.20899	0.226665	0.321756
CYP3A5	8.69266	-0.993185	0.821635	-1.20879	0.226743	0.321814
GUCY1B1	1.99713	2.24952	1.86223	1.20797	0.227058	0.322232
PGAP1	644.695	0.114411	0.0948051	1.20681	0.227507	0.322837
RGL3	16.3611	-0.710699	0.588931	-1.20676	0.227524	0.322837
OR1F1	5.06648	-1.5557	1.29023	-1.20576	0.22791	0.3233
MPC2	1136.2	-0.0951347	0.0788983	-1.20579	0.227899	0.3233
CARNMT1-AS1	2.82971	-1.75964	1.45924	-1.20586	0.227873	0.3233
NOB1	2184.03	-0.0614216	0.0509809	-1.2048	0.228282	0.3238
CES4A	49.1786	-0.470574	0.390663	-1.20455	0.228377	0.323907
CCDC136	82.6994	-0.328943	0.273166	-1.20419	0.228517	0.324077
ZNF503-AS2	42.9504	-0.437776	0.363687	-1.20372	0.228699	0.324293
OTUB2	3.39089	-2.04147	1.696	-1.20369	0.228709	0.324293
NIPSNAP1	1734.89	0.0704781	0.0585549	1.20362	0.228735	0.324301
LINC00304	2.3364	4.64763	3.86171	1.20352	0.228777	0.324333
PLEK	2.33231	4.64515	3.85991	1.20343	0.228808	0.324349
SNIP1	845.129	0.0959409	0.079793	1.20237	0.229219	0.324903
PAQR5	8.00196	0.983881	0.81832	1.20232	0.22924	0.324905
BHLHE40-AS1	17.7142	0.691867	0.57558	1.20203	0.22935	0.325033
GRIN3A	9.31248	-0.915476	0.761878	-1.2016	0.229517	0.325212
DEDD	1032.38	0.0937957	0.0780581	1.20161	0.229513	0.325212
MIR6514	2.00871	2.25779	1.87906	1.20155	0.229539	0.325213
FBXO6	78.12	-0.336741	0.280267	-1.2015	0.229557	0.325213
IL1RAPL1	11.7471	-0.81715	0.680176	-1.20138	0.229604	0.32525
SLC29A3	210.447	-0.237111	0.197409	-1.20112	0.229705	0.325366
NEK8	107.988	-0.292895	0.2441	-1.1999	0.230179	0.326009
GCHFR	2.973	1.72477	1.43776	1.19962	0.230288	0.326134
LOC647070	5.74429	1.26257	1.0528	1.19926	0.230429	0.326305
RRNAD1	251.544	-0.176389	0.147101	-1.1991	0.230488	0.326361
ASB18	2.05472	-2.38064	1.98546	-1.19904	0.230513	0.326369
LRRC69	10.737	-0.905947	0.755937	-1.19844	0.230745	0.326668
CIITA	63.4203	-0.366163	0.305575	-1.19828	0.23081	0.326732
BHMT2	13.5769	0.819283	0.683999	1.19778	0.231001	0.326974
SCARNA12	29.1021	-0.510917	0.42668	-1.19742	0.231141	0.327144
AKR1C2	35.3928	0.47126	0.393757	1.19683	0.231373	0.327444
FOXD2	11.9615	-0.793402	0.663352	-1.19605	0.231677	0.327845
EBLN2	31.4509	-0.52252	0.43698	-1.19575	0.231793	0.32798
PPP1R2B	12.8136	-0.795788	0.665719	-1.19538	0.231939	0.328158
MAGI2	61.7593	-0.348204	0.291356	-1.19511	0.232043	0.328278
GALNT18	14.4864	-0.786195	0.65793	-1.19495	0.232105	0.328337
EPB41L4A	862.847	0.0996117	0.0833884	1.19455	0.232263	0.328531
ITPKB	1583.26	-0.0769105	0.0643893	-1.19446	0.232298	0.328552
MRPL39	762.043	0.111274	0.0931724	1.19428	0.232368	0.328623
P4HA3-AS1	2.82887	2.23069	1.868	1.19416	0.232415	0.328662
ZNF200	353.001	0.164473	0.137773	1.1938	0.232557	0.328833
ZNF117	31.4523	-0.510332	0.427781	-1.19297	0.232879	0.329241
MUC13	4.25084	1.61833	1.35657	1.19296	0.232886	0.329241
HACE1	540.424	0.124088	0.10409	1.19213	0.233212	0.329645
LINC01626	3.085	1.88039	1.57741	1.19208	0.233232	0.329645
APTR	108.692	-0.298894	0.250734	-1.19207	0.233232	0.329645
LUCAT1	3.7595	1.75502	1.47292	1.19152	0.233448	0.329922
C22orf24	4.27398	-1.47407	1.23769	-1.19098	0.233661	0.330194
PPP5D1	5.84251	1.27715	1.0725	1.19082	0.233725	0.330256
STAT2	1051.05	-0.0924488	0.0776587	-1.19045	0.23387	0.330432
VTI1A	828.908	0.108468	0.0911472	1.19004	0.234033	0.330633
NMNAT2	23.479	-0.59911	0.503528	-1.18982	0.234115	0.330721
TDRP	156.445	0.256208	0.215347	1.18974	0.234147	0.330738
CCDC84	193.421	0.226378	0.190346	1.1893	0.234323	0.330957
FAM133CP	6.20183	-1.11844	0.940486	-1.18922	0.234354	0.330973
MELTF-AS1	11.7312	-0.819661	0.689602	-1.1886	0.234597	0.331287
ZNF331	214.084	-0.237488	0.199935	-1.18783	0.234902	0.33166
VSIG2	125.216	-0.269421	0.226813	-1.18786	0.23489	0.33166
TYMSOS	30.4681	-0.506573	0.426502	-1.18774	0.234937	0.33168
A2M-AS1	9.67148	-0.881826	0.742542	-1.18758	0.235	0.33174
DECR2	112.637	1.57317	1.32606	1.18635	0.235486	0.332369
MCIDAS	2.0652	-2.38794	2.01278	-1.18639	0.23547	0.332369
LOC400464	80.7286	-0.334939	0.282415	-1.18598	0.235629	0.332543
ADAMTS12	363.46	0.151664	0.127956	1.18528	0.235907	0.332906
PTCD2	335.445	0.148427	0.125241	1.18513	0.235965	0.332958
SSRP1	7712.15	0.0348923	0.0294473	1.1849	0.236055	0.333057
C17orf80	514.387	-0.128666	0.108609	-1.18467	0.236148	0.333159
TAF4B	175.296	0.214805	0.181343	1.18452	0.236208	0.333215
LOC101927178	5.25782	1.32584	1.11996	1.18383	0.236481	0.333571
SNORD101	12.1036	0.810684	0.685925	1.18189	0.237251	0.334629
LOC102723313	31.4846	-0.523333	0.442894	-1.18162	0.237357	0.334748
CBX2	441.544	-0.130612	0.110586	-1.18109	0.237567	0.335017
TUBGCP3	961.75	0.0903441	0.0765108	1.1808	0.237681	0.335125
PCDHB3	10.7104	-0.900121	0.762302	-1.18079	0.237685	0.335125
IFITM1	80.2824	0.369465	0.312948	1.18059	0.237764	0.335207
ARMH4	62.7475	0.349548	0.296128	1.1804	0.237842	0.335288
MST1P2	7.03851	-1.05604	0.894686	-1.18034	0.237864	0.33529
ZNF281	1488.23	0.0742504	0.0629131	1.18021	0.237918	0.335337
NOTCH4	137.036	-0.613687	0.520015	-1.18013	0.237948	0.33535
SLC49A4	516.717	0.130649	0.110819	1.17894	0.238421	0.335987
MAPK10	7.73572	1.02713	0.871397	1.17871	0.238512	0.336087
TMEM120A	1051.74	0.0931238	0.079024	1.17843	0.238627	0.33622
RBPMS	827.445	0.106045	0.090023	1.17797	0.238807	0.336444
SORT1	524.304	0.140061	0.118911	1.17787	0.238849	0.336474
PGAP2	548.341	0.129575	0.110061	1.1773	0.239076	0.336765
LYRM4-AS1	60.7241	0.360381	0.306189	1.17699	0.239201	0.336912
BMERB1	159.899	-0.724125	0.615536	-1.17641	0.23943	0.337205
PI4KAP1	139.563	-0.252325	0.214499	-1.17634	0.239457	0.337215
MTMR11	359.628	0.156188	0.132784	1.17625	0.239494	0.337237
SLC43A1	329.058	0.151209	0.128572	1.17606	0.23957	0.337315
GOLGA8O	7.51616	-1.18854	1.01103	-1.17558	0.239764	0.33756
PSMC1	2175.13	0.0730546	0.0621568	1.17533	0.239863	0.33767
HEATR1	3276.93	-0.0545173	0.0464032	-1.17486	0.24005	0.337904
SNORD23	4.60669	1.27784	1.08776	1.17474	0.240098	0.337941
SLC7A11-AS1	57.2632	0.354243	0.301584	1.1746	0.240153	0.33799
KCNMB1	21.0995	-0.676874	0.576365	-1.17438	0.240242	0.338056
BCL7B	1865.37	0.0729314	0.0621005	1.17441	0.240231	0.338056
COL7A1	9.76502	-0.895245	0.762449	-1.17417	0.240327	0.338147
MTPAP	944.351	0.119966	0.102194	1.1739	0.240434	0.338212
FLJ38576	2.08949	-2.4029	2.04678	-1.17399	0.240399	0.338212
GMPR	1121.35	0.0829209	0.0706371	1.1739	0.240435	0.338212
NUDT11	177.472	0.23515	0.200383	1.1735	0.240595	0.338407
FOXC2-AS1	8.0187	-1.04682	0.892223	-1.17327	0.240687	0.338508
MAP7D2	15.6858	0.838842	0.715365	1.17261	0.240953	0.338853
RAB30-DT	125.029	-0.281242	0.240142	-1.17115	0.241538	0.33962
PDE6C	4.4522	1.43088	1.22178	1.17115	0.24154	0.33962
SCFD2	906.95	0.0949092	0.0810699	1.17071	0.241716	0.339837
RGL2	102.338	1.01746	0.869283	1.17046	0.241815	0.339915
LOC727751	16.7925	-0.728871	0.622739	-1.17043	0.241829	0.339915
LYRM2	1466.81	0.077226	0.0659841	1.17037	0.241851	0.339915
SPEGNB	4.74804	-1.42673	1.21905	-1.17036	0.241855	0.339915
METTL27	2.82497	-1.71279	1.46412	-1.16985	0.242062	0.340178
MRPL45	707.36	0.256885	0.219646	1.16954	0.242185	0.340321
TMEM200B	29.266	-0.518818	0.443661	-1.1694	0.242242	0.340371
LOC101928907	2.94933	-1.84011	1.57397	-1.16909	0.242368	0.340519
LOC100506691	47.5207	0.400009	0.342174	1.16902	0.242395	0.340528
STXBP5	1381.06	0.0750673	0.064226	1.1688	0.242484	0.340624
MLX	1417.52	-0.0834623	0.0714362	-1.16835	0.242667	0.340851
FBXO42	834.271	-0.106653	0.0913163	-1.16796	0.242824	0.341042
C8orf88	37.3858	0.454033	0.388816	1.16773	0.242915	0.34114
NNMT	4212.88	-0.04779	0.0409287	-1.16764	0.242952	0.341142
ENKUR	34.473	-0.493218	0.422411	-1.16762	0.242958	0.341142
SNORD44	21.3449	-0.667935	0.572756	-1.16618	0.243543	0.341875
IKZF4	153.038	-0.229088	0.196442	-1.16618	0.243541	0.341875
FTX	44.1252	-0.452958	0.3884	-1.16622	0.243527	0.341875
ZNF329	279.815	-0.170121	0.145969	-1.16546	0.243831	0.34222
LOC100996643	151.896	0.233841	0.200637	1.16549	0.24382	0.34222
TMEM59L	11.3796	-0.842854	0.723367	-1.16518	0.243945	0.342351
LINC00324	11.3141	0.830193	0.712759	1.16476	0.244116	0.342555
HSD11B1L	75.4882	-0.345753	0.296855	-1.16472	0.244133	0.342555
MIGA1	1051.25	0.0971134	0.0834104	1.16428	0.244309	0.342773
C6orf132	13.3205	-0.831672	0.714633	-1.16378	0.244515	0.343033
TRIM4	1079.76	-0.0869638	0.0747728	-1.16304	0.244813	0.343422
APTX	1123.6	0.0812759	0.0699099	1.16258	0.245	0.343653
FAM151A	9.12085	-0.936595	0.805862	-1.16223	0.245143	0.343825
NFE4	62.1469	0.343982	0.296107	1.16168	0.245366	0.344108
SUSD2	6.80822	1.07309	0.924427	1.16082	0.245715	0.344516
GPR137B	486.004	0.163519	0.140857	1.16088	0.245689	0.344516
LINC00174	17.2326	-0.749272	0.645476	-1.16081	0.245721	0.344516
SNORA22B	2.42895	1.89371	1.63166	1.16061	0.245802	0.344601
LIF	30.8849	-0.508274	0.438097	-1.16019	0.245973	0.344811
ADAMTSL3	8.69927	0.922767	0.795515	1.15996	0.246064	0.344909
TSPEAR-AS1	19.812	-0.638332	0.550645	-1.15925	0.246356	0.345289
LOC780529	3.99547	-1.59435	1.37616	-1.15855	0.246641	0.345657
CLGN	19.2207	0.730485	0.630735	1.15815	0.246803	0.345856
ANGEL1	787.759	-0.100344	0.0866568	-1.15795	0.246885	0.345913
ALYREF	4538.42	-0.046416	0.0400849	-1.15794	0.246887	0.345913
VASH2	11.8318	-0.830858	0.717623	-1.15779	0.246949	0.34594
PGM2L1	1768.84	-0.0769789	0.0664851	-1.15784	0.246931	0.34594
GEMIN6	443.418	-0.126852	0.109586	-1.15756	0.247043	0.346027
TRPV1	58.0742	-0.382919	0.330805	-1.15754	0.247053	0.346027
LDLRAD4	30.3641	0.571893	0.494274	1.15704	0.247257	0.346283
TRIM52-AS1	208.595	-0.188703	0.16313	-1.15676	0.247369	0.34641
TBC1D2	1199	-0.0800632	0.069218	-1.15668	0.247403	0.346428
UBXN7-AS1	4.68869	1.50279	1.30039	1.15565	0.247825	0.346977
KLHL2	1232.18	0.0787339	0.0681314	1.15562	0.247837	0.346977
PSRC1	472.835	-0.136191	0.117859	-1.15554	0.247869	0.34699
SPINT2	245.22	-0.181635	0.157211	-1.15536	0.247942	0.347064
RHBDD1	503.959	0.12852	0.111248	1.15526	0.247985	0.347094
HSD3B7	177.067	-0.21361	0.184916	-1.15517	0.24802	0.347113
LOC102503427	2.96542	1.7559	1.52018	1.15506	0.248065	0.347146
MDM4	559.631	-0.119036	0.103065	-1.15497	0.248104	0.347171
CTXND1	2.96461	1.75546	1.52024	1.15473	0.248203	0.347279
HERPUD2	1159.41	0.0811949	0.0703329	1.15444	0.248321	0.347414
EPN2-IT1	7.55313	1.02222	0.886022	1.15372	0.248615	0.347783
LRRIQ3	15.2398	0.758483	0.657441	1.15369	0.248627	0.347783
ELOVL1	4587.83	-0.0466793	0.0404685	-1.15347	0.248717	0.347879
RGS7	17.6926	0.739314	0.641246	1.15293	0.248938	0.348146
GHDC	387.324	-0.157242	0.136388	-1.1529	0.24895	0.348146
MEPCE	1316.38	-0.0758356	0.0657916	-1.15266	0.249049	0.348254
SSR4P1	39.0535	-0.425655	0.369406	-1.15227	0.249211	0.34845
SCMH1	1104.76	-0.0909337	0.0789422	-1.1519	0.249361	0.348631
APMAP	7908.06	0.0345627	0.0300183	1.15139	0.249572	0.348895
LACTB	1767.24	-0.0766363	0.0665736	-1.15115	0.24967	0.348972
APCDD1L	10.3124	-0.902771	0.784204	-1.15119	0.249653	0.348972
RABL2A	83.6849	0.310736	0.269985	1.15094	0.249758	0.349065
CIB2	86.2156	-0.310692	0.270035	-1.15056	0.249912	0.349251
PALLD	903.418	0.0928682	0.08073	1.15036	0.249997	0.34934
ZNF202	488.594	-0.124414	0.10819	-1.14996	0.250162	0.34954
NPM3	1018.06	0.0919724	0.0800051	1.14958	0.250316	0.349726
JPH1	33.6428	0.522381	0.454544	1.14924	0.250456	0.349891
LINC02550	9.87944	0.86145	0.74991	1.14874	0.250664	0.350152
PPP2R5D	1590.7	0.0737751	0.0642566	1.14813	0.250913	0.35047
CHRNB3	3.2769	1.88963	1.64638	1.14775	0.25107	0.350659
LZTS1	2.0067	2.29673	2.00134	1.1476	0.251134	0.350718
COIL	895.377	-0.102848	0.089654	-1.14717	0.251312	0.350907
LOC403312	2.00588	2.29612	2.00152	1.14719	0.251303	0.350907
MAP2K4P1	7.41295	1.11152	0.96999	1.14591	0.251831	0.351601
MICALCL	72.6982	0.325882	0.284438	1.14571	0.251916	0.35169
ZNF720	174.686	0.208277	0.181807	1.14559	0.251965	0.351728
LOC101928673	15.1597	0.698646	0.609893	1.14552	0.251993	0.351736
RBMS3	589	0.121805	0.106343	1.1454	0.252043	0.351777
MIR4263	2.7694	1.66104	1.45094	1.1448	0.252293	0.352091
KCNJ14	30.8503	0.520988	0.45511	1.14475	0.252312	0.352091
CDH10	5.06805	1.22699	1.07223	1.14433	0.252486	0.352298
FASTKD5	872.196	-0.0923002	0.0806615	-1.14429	0.252503	0.352298
NBL1	11.7572	-0.809565	0.707598	-1.1441	0.252581	0.352377
ADAMTSL5	2.055	2.3493	2.05384	1.14385	0.252684	0.35249
FUT2	7.23915	-1.13887	0.99587	-1.14359	0.252793	0.352539
DTD2	594.862	0.125481	0.109721	1.14364	0.252775	0.352539
ASB14	10.8705	-0.821844	0.718671	-1.14356	0.252806	0.352539
ALDH1L2	60.8259	-0.355516	0.310864	-1.14364	0.252774	0.352539
CYP2B7P	12.4073	-0.81649	0.714112	-1.14337	0.252887	0.352622
NBPF8	646.129	-0.10659	0.093259	-1.14295	0.253061	0.352835
C9orf72	360.749	0.159776	0.139812	1.1428	0.253123	0.35286
EMP3	3014.63	-0.0529844	0.0463636	-1.1428	0.253121	0.35286
CLCN6	554.348	-0.112712	0.0986738	-1.14227	0.253343	0.353137
IL17RD	78.7948	-0.317407	0.278132	-1.14121	0.253783	0.35372
ACTR8	908.492	-0.0945846	0.082914	-1.14076	0.253972	0.353922
CDCP2	3.81751	1.44309	1.26499	1.14079	0.253956	0.353922
LOC375196	3.68102	-1.47026	1.289	-1.14063	0.254026	0.353968
MAMSTR	20.2074	-0.61186	0.536549	-1.14036	0.254135	0.35409
PRDM12	1.9437	2.30289	2.01975	1.14019	0.254209	0.354162
TMEM45B	11.5651	0.876411	0.768748	1.14005	0.254266	0.354211
FCHSD2	2050.43	0.0617305	0.0541813	1.13933	0.254564	0.354597
C7orf57	8.61712	1.06027	0.93087	1.13901	0.2547	0.354741
TTC39C	197.833	0.193367	0.169772	1.13898	0.254712	0.354741
FLVCR1	532.065	-0.118534	0.104105	-1.1386	0.254868	0.354929
MIR4517	3.19952	-1.57494	1.38379	-1.13814	0.255063	0.355169
PTPN3	4.09615	1.32166	1.16158	1.13781	0.255199	0.355328
SNAP91	4.72405	-1.35593	1.1919	-1.13762	0.255277	0.355391
TMEM245	3511.34	0.0467156	0.0410651	1.1376	0.255288	0.355391
PROX2	29.2853	-0.513057	0.451149	-1.13722	0.255445	0.35558
FMOD	9.00884	0.936671	0.823727	1.13711	0.255491	0.355614
LOC100133331	20.358	-0.604785	0.532056	-1.13669	0.255666	0.355827
PECR	95.408	0.269141	0.236809	1.13653	0.255734	0.355892
LOXL4	105.525	-0.264131	0.23244	-1.13634	0.255813	0.355971
PDE8B	36.4888	0.475193	0.418269	1.13609	0.255917	0.356086
ANGPT2	2769.1	0.0598338	0.0526718	1.13597	0.255967	0.356125
IL15RA	800.2	-0.0971103	0.0855121	-1.13563	0.25611	0.356263
MIR331	3.50473	1.64162	1.44552	1.13566	0.256099	0.356263
LINC01239	3.00863	1.78577	1.57277	1.13543	0.256194	0.356348
ANKRD13D	496.609	-0.136556	0.120296	-1.13517	0.256306	0.356474
EFCAB5	19.8862	0.591113	0.520786	1.13504	0.256358	0.356517
TMEM220	192.788	0.198605	0.175004	1.13486	0.256434	0.356591
LINC01167	2.01947	2.26373	1.99537	1.13449	0.256587	0.356716
SDK2	1.96081	-2.30956	2.03577	-1.13449	0.256589	0.356716
LOC100507156	30.7509	-0.470595	0.414772	-1.13459	0.256549	0.356716
IGSF6	7.50461	-1.09962	0.969466	-1.13425	0.256688	0.356823
FGF12	68.5718	0.370688	0.326842	1.13415	0.25673	0.356851
CASP12	34.7105	0.468967	0.413675	1.13366	0.256937	0.357077
H4C11	1.96163	-2.3075	2.03539	-1.13369	0.256925	0.357077
SNORD144	3.79576	1.49718	1.32152	1.13292	0.257248	0.357479
DNASE1L2	8.94286	-0.957378	0.845407	-1.13245	0.257447	0.357725
KCNJ16	5.03783	1.4459	1.27692	1.13233	0.257494	0.35776
MCEE	128.254	0.230435	0.203617	1.13171	0.257757	0.358095
HRNR	2.00752	2.29746	2.03062	1.1314	0.257885	0.358211
ADAMTS17	10.1976	-0.934365	0.825817	-1.13144	0.257869	0.358211
LOC100505938	10.7047	-0.801586	0.708634	-1.13117	0.257983	0.358317
LINC01535	21.2836	-0.616403	0.54496	-1.1311	0.258014	0.35833
KCTD20	3790.61	0.0470606	0.0416295	1.13046	0.258281	0.358657
ZER1	1382.9	-0.0800276	0.0707937	-1.13043	0.258294	0.358657
ANKHD1	75.2279	0.304424	0.269355	1.1302	0.258393	0.358764
SNORD160	1.91842	2.20783	1.95396	1.12993	0.258506	0.358891
LOC645967	3.98335	-1.59105	1.41008	-1.12834	0.259174	0.359788
VDR	85.4702	-0.30319	0.26877	-1.12806	0.259293	0.359922
MR1	199.903	0.200522	0.177846	1.1275	0.25953	0.36022
FGF14-AS2	19.4951	-0.679616	0.602983	-1.12709	0.259705	0.360432
CCDC149	568.133	-0.112799	0.100191	-1.12584	0.260235	0.36111
ARHGDIG	41.9667	-0.427141	0.379401	-1.12583	0.260237	0.36111
RSPH3	203.147	-0.186071	0.165315	-1.12555	0.260355	0.361242
HAUS7	648.103	-0.117951	0.104829	-1.12518	0.260515	0.361433
ACVR2B	127.106	-0.269578	0.239686	-1.12471	0.26071	0.361664
RPL13AP6	4.50771	-1.29218	1.14894	-1.12468	0.260726	0.361664
SLC47A1	529.126	0.117074	0.104143	1.12417	0.260942	0.361934
ALS2	1988.11	0.0616157	0.0548127	1.12411	0.260965	0.361934
HMMR-AS1	1.96039	2.26115	2.01162	1.12405	0.260994	0.361943
LOC101927759	6.78183	1.07613	0.957746	1.12361	0.261178	0.362168
PHF13	883.305	-0.0937592	0.0834528	-1.1235	0.261225	0.362203
ATAD2B	623.601	0.104619	0.0931245	1.12344	0.261252	0.362209
SNX10	33.6524	0.495287	0.440935	1.12326	0.261325	0.362279
ACSM3	14.2771	0.710325	0.632548	1.12296	0.261455	0.362429
INPP4A	1187.61	-0.0821317	0.0731665	-1.12253	0.261636	0.362649
SYT14	135.328	-0.251095	0.223823	-1.12184	0.261929	0.363024
SRL	3.75935	1.4628	1.30408	1.12171	0.261984	0.36307
TMEM9B-AS1	15.2371	-0.760638	0.678224	-1.12151	0.262069	0.363156
KANSL1L-AS1	9.1103	-0.857293	0.764507	-1.12137	0.262132	0.363212
ADAMTSL1	1936.27	-0.0683093	0.0609321	-1.12107	0.262257	0.363355
LOC100505715	28.4398	-0.475847	0.424616	-1.12065	0.262436	0.363572
INTS6	1321.32	0.0755585	0.0674366	1.12044	0.262528	0.363668
OMG	5.11518	1.26397	1.12848	1.12007	0.262685	0.363855
COG7	751.055	0.101521	0.0906785	1.11957	0.262896	0.364116
NIM1K	6.26131	1.05794	0.945047	1.11945	0.262946	0.364155
C9orf152	2.0211	2.26449	2.02444	1.11858	0.263321	0.364643
PPIP5K1P1-CATSPER2	32.2865	-0.572997	0.512537	-1.11796	0.263584	0.364976
CASZ1	131.371	-0.227453	0.203586	-1.11724	0.263894	0.365374
KLF3-AS1	5.96547	1.17503	1.05195	1.117	0.263993	0.36548
FOLH1	14.6138	0.732321	0.655707	1.11684	0.264062	0.365545
HSD17B7P2	74.4468	0.303207	0.271533	1.11665	0.264144	0.365596
SLC2A10	485.725	-0.155079	0.138875	-1.11668	0.264131	0.365596
POLN	24.9239	0.560648	0.502193	1.1164	0.264251	0.365714
BEND4	5.14717	1.24681	1.1169	1.11632	0.264285	0.365725
LOC645513	106.689	-0.303963	0.272301	-1.11628	0.264304	0.365725
LOC100272217	18.2691	-0.712127	0.638024	-1.11615	0.26436	0.365771
MPP6	815.581	0.0917652	0.0822774	1.11532	0.264715	0.366231
IGIP	96.9303	-0.261292	0.234299	-1.11521	0.264761	0.366264
ENO4	2.39664	1.89091	1.69585	1.11502	0.264841	0.366312
USP32P3	4.46599	-1.30073	1.16654	-1.11503	0.26484	0.366312
ADAM20	2.52444	1.95179	1.75069	1.11487	0.264907	0.366372
PP2D1	13.6557	0.795488	0.713751	1.11452	0.265057	0.366549
FLJ31356	4.00102	1.58983	1.4266	1.11442	0.265097	0.366573
CHN2	152.818	0.22013	0.197583	1.11411	0.26523	0.366706
KIAA1614	129.108	-0.273067	0.245102	-1.1141	0.265238	0.366706
TMEM254-AS1	11.1114	-0.954018	0.856393	-1.114	0.265281	0.366734
SCUBE2	38.9047	0.501628	0.450368	1.11382	0.265358	0.366809
RBP1	15.3865	0.689604	0.619184	1.11373	0.265395	0.366829
ANP32A-IT1	2.7695	-1.77281	1.59188	-1.11366	0.265426	0.36684
IGDCC4	3.0407	1.87546	1.68427	1.11352	0.265486	0.366892
KCNK1	10.2939	0.819985	0.736458	1.11342	0.265529	0.366921
RNF157	7.88572	-1.05324	0.94612	-1.11322	0.265613	0.367005
PRELP	15.3921	0.694863	0.624272	1.11308	0.265676	0.367061
AMMECR1L	1916.16	-0.0621706	0.0558646	-1.11288	0.265759	0.367146
CRNDE	253.145	0.165793	0.149005	1.11267	0.26585	0.367216
RIN2	1454.46	0.073206	0.0657938	1.11266	0.265855	0.367216
LRP5L	44.0721	-0.406906	0.365785	-1.11242	0.265959	0.367328
SVBP	228.557	0.169774	0.152634	1.1123	0.266011	0.367369
PPM1H	181.802	-0.204261	0.183832	-1.11113	0.266513	0.368031
HAL	4.97945	1.19114	1.07288	1.11022	0.266903	0.368538
COQ10A	286.256	-0.167071	0.15051	-1.11003	0.266987	0.368623
FAM111A-DT	80.1702	0.285633	0.257357	1.10987	0.267054	0.368685
TAC4	3.9644	-1.33817	1.20615	-1.10946	0.267234	0.36887
CHMP2A	2483.08	0.0703936	0.0634475	1.10948	0.267224	0.36887
CA5BP1	362.85	-0.145487	0.131165	-1.10919	0.267349	0.368998
GRAMD1A	3271.77	-0.062995	0.0568333	-1.10842	0.267682	0.369425
PHF20	1838.23	0.0638873	0.0576466	1.10826	0.26775	0.369489
PLPPR3	5.5861	1.21687	1.09823	1.10803	0.26785	0.369596
G0S2	255.56	-0.162337	0.146579	-1.1075	0.268076	0.369876
MOAP1	12.3862	-0.778533	0.703581	-1.10653	0.268498	0.370395
PAPLN	141.818	-0.233037	0.210596	-1.10656	0.268483	0.370395
RAD21L1	9.52076	0.985485	0.891084	1.10594	0.268753	0.370591
UBE2V1	33.1268	-0.478725	0.432889	-1.10589	0.268776	0.370591
USP3-AS1	8.57612	0.861115	0.778638	1.10592	0.268759	0.370591
PKD1P1	44.417	-0.418345	0.378246	-1.10601	0.268722	0.370591
YIPF4	1775.09	-0.0660657	0.059728	-1.10611	0.26868	0.370591
LINC02055	2.81731	1.66406	1.50452	1.10604	0.268709	0.370591
ZNF667	36.1363	-0.421934	0.38159	-1.10573	0.268845	0.370654
ZNF595	117.736	0.26156	0.236599	1.1055	0.268943	0.370758
CIDEA	47.5574	-0.377818	0.341786	-1.10542	0.268976	0.370772
TTC3-AS1	1.99468	2.24411	2.03024	1.10534	0.269011	0.370789
ARHGAP24	5157.21	-0.040376	0.0365301	-1.10528	0.269038	0.370795
SNORA65	7.13695	0.998409	0.903585	1.10494	0.269185	0.370966
LOC100288175	16.388	0.741688	0.671762	1.10409	0.269553	0.371442
PCDHB6	3.68562	-1.43825	1.30288	-1.1039	0.269635	0.371523
APLF	132.278	0.241097	0.218485	1.10349	0.269813	0.371733
TPBGL	7.2483	-1.0836	0.982012	-1.10345	0.269833	0.371733
NECTIN4	2.71483	-1.67413	1.51735	-1.10332	0.269888	0.371778
WIPF1	1215.38	-0.0782096	0.0708905	-1.10325	0.26992	0.371791
SNORA92	7.14575	0.987491	0.895948	1.10217	0.270386	0.372401
CFAP221	14.1991	0.793406	0.719902	1.1021	0.270417	0.372412
ADGRB1	2.65657	-1.64167	1.49054	-1.10139	0.270726	0.372774
SNORD175	3.03889	1.7824	1.6183	1.1014	0.270722	0.372774
HOXB7	190.622	0.198722	0.180448	1.10127	0.270779	0.372816
PPCDC	324.022	0.160811	0.146062	1.10098	0.270906	0.372929
PLEKHB1	7.86342	0.954444	0.866907	1.10098	0.270907	0.372929
MED12	1708.89	-0.063959	0.0581033	-1.10078	0.270991	0.373014
RTN4	32572.2	0.0273346	0.0248436	1.10027	0.271215	0.373291
ZNF542P	630.563	0.111347	0.101237	1.09987	0.27139	0.3735
TCN1	1.89576	2.26592	2.06075	1.09956	0.271523	0.37365
MAPK6-DT	5.71809	1.0591	0.963326	1.09942	0.271584	0.373704
ALG12	839.818	-0.095242	0.0866354	-1.09934	0.271618	0.373719
ACIN1	5939.01	0.0389788	0.035479	1.09865	0.271923	0.374106
PTRH1	7.74703	-0.982767	0.894725	-1.0984	0.272029	0.374221
FAHD2CP	20.775	-0.573353	0.522074	-1.09822	0.272107	0.374297
FLJ37201	4.54281	-1.30536	1.18903	-1.09783	0.272278	0.374469
ZSCAN32	384.833	0.131773	0.120025	1.09788	0.272257	0.374469
GPR107	3782.36	0.0448764	0.0408972	1.0973	0.272512	0.374758
MBP	94.9247	0.280624	0.255815	1.09698	0.27265	0.374917
MBNL1-AS1	73.1839	-0.333971	0.304487	-1.09683	0.272715	0.374974
RTN2	225.961	-0.19729	0.179976	-1.0962	0.272991	0.375322
THBS2	156.629	-0.270648	0.246943	-1.096	0.273081	0.375382
VSIG10L	41.701	-0.401881	0.36668	-1.096	0.27308	0.375382
BOLA3-AS1	88.3241	0.298205	0.272127	1.09583	0.273153	0.37545
VTN	48.5541	0.399539	0.364762	1.09534	0.273367	0.375713
ZNF436-AS1	23.7322	-0.57678	0.526919	-1.09463	0.27368	0.376104
GALE	1365.09	-0.0714034	0.0652333	-1.09459	0.273698	0.376104
SNORA32	46.7321	-0.391965	0.358125	-1.09449	0.273739	0.376129
ADAM28	2.98064	1.73844	1.58945	1.09374	0.274069	0.376516
FHAD1	4.53177	-1.32549	1.21194	-1.09369	0.27409	0.376516
SCARNA22	5.28417	-1.20164	1.09862	-1.09377	0.274056	0.376516
EIF6	5500.47	-0.0424458	0.0388182	-1.09345	0.274195	0.376611
SMPD2	176.249	-0.203495	0.186108	-1.09343	0.274206	0.376611
TBC1D32	85.0509	-0.272091	0.248911	-1.09312	0.274339	0.376735
RASSF8-AS1	69.1136	0.324598	0.296948	1.09312	0.274343	0.376735
ARL14EPL	5.41929	1.1451	1.04784	1.09282	0.274472	0.376881
BTN2A1	1206.26	-0.0907568	0.0830696	-1.09254	0.274596	0.377019
DEPDC4	18.1804	0.600571	0.549954	1.09204	0.274816	0.37729
GMEB1	651.439	-0.106168	0.0972255	-1.09197	0.274845	0.377298
TTLL1	349.301	0.143594	0.131517	1.09183	0.274907	0.377351
SEZ6L2	89.4493	-0.274147	0.251133	-1.09164	0.27499	0.377433
C11orf65	5.93376	1.15889	1.0619	1.09133	0.275129	0.377592
ALKBH8	676.508	0.100521	0.0921332	1.09104	0.275254	0.377732
CCDC171	88.7263	0.270763	0.24826	1.09064	0.27543	0.377942
WDR77	2254.66	-0.0584218	0.0535835	-1.09029	0.275583	0.37812
SIRT5	386.424	0.130597	0.119787	1.09024	0.275606	0.37812
TTLL3	45.1341	-0.429966	0.394477	-1.08997	0.275728	0.378255
CA5BP1-CA5B	3.54744	-1.37626	1.26418	-1.08866	0.276305	0.379015
MDFIC	968.049	0.0860999	0.0790995	1.0885	0.276374	0.379077
OR2A9P	2.29797	1.78728	1.64221	1.08834	0.276444	0.379141
LTB4R2	12.4947	-0.742026	0.682223	-1.08766	0.276746	0.379396
PLA2G4C-AS1	22.2073	-0.538473	0.495064	-1.08768	0.276735	0.379396
BCRP3	8.30236	0.923507	0.848941	1.08783	0.276669	0.379396
NOXRED1	7.66063	1.00788	0.926586	1.08774	0.276711	0.379396
TYW1B	45.3774	0.383729	0.352769	1.08776	0.2767	0.379396
TTI1	993.337	-0.0849738	0.0781495	-1.08732	0.276894	0.379567
TSR1	2732.02	-0.0534817	0.0491947	-1.08714	0.276974	0.37962
LOC105373383	11.7204	-0.758852	0.698031	-1.08713	0.276979	0.37962
TENM3	993.385	-0.0937294	0.0862443	-1.08679	0.27713	0.379795
PKP4-AS1	6.51694	1.10916	1.02067	1.0867	0.277171	0.379819
INSYN1	25.5604	-0.549544	0.505788	-1.08651	0.277253	0.3799
LRMDA	226.289	0.175355	0.161556	1.08541	0.277739	0.38049
SYP	8.89737	-1.10043	1.01382	-1.08543	0.277733	0.38049
P2RX6	5.46983	-1.22501	1.12864	-1.08538	0.277754	0.38049
DHRS12	210.029	-0.189031	0.17445	-1.08358	0.27855	0.381549
NENF	799.995	0.096075	0.0886972	1.08318	0.278729	0.381761
BCYRN1	1.94454	-2.29388	2.11846	-1.0828	0.278895	0.381957
SLX4IP	218.078	0.173697	0.160478	1.08237	0.279088	0.382189
CFAP298	283.537	-0.150423	0.139118	-1.08126	0.279581	0.382832
LOC102723899	2.67941	-1.60831	1.4878	-1.081	0.279698	0.38296
STK26	58.1615	0.336857	0.311637	1.08093	0.279729	0.38297
PPP1R18	77.1101	-0.286086	0.264732	-1.08067	0.279846	0.383088
ANP32C	7.10941	-0.945849	0.875276	-1.08063	0.279862	0.383088
FRG1HP	405.636	0.132488	0.122629	1.08039	0.279966	0.383199
PCDHGA1	7.8901	-1.04696	0.969289	-1.08013	0.280082	0.383325
NECAB2	8.97081	-0.95875	0.887729	-1.08	0.280141	0.383373
COX18	544.542	0.122233	0.113229	1.07952	0.280354	0.383632
TFDP1	6463.34	0.036129	0.0334699	1.07945	0.280389	0.383648
GPER1	53.5508	-0.339217	0.314327	-1.07919	0.280504	0.383773
VARS2	95.4733	-0.267706	0.248438	-1.07755	0.281233	0.384706
PCAT1	2.97918	1.83123	1.69936	1.0776	0.281213	0.384706
FXN	627.091	0.100284	0.0930755	1.07745	0.281281	0.38474
FAM172BP	5.05291	1.21502	1.12807	1.07708	0.281446	0.384932
SHLD1	85.4101	0.27665	0.256884	1.07694	0.281506	0.384959
AGBL5	1093.38	-0.0783003	0.0727074	-1.07692	0.281514	0.384959
FCN3	8.00404	-1.03433	0.960497	-1.07687	0.281536	0.384959
KIAA0319L	2050.51	-0.0682993	0.063465	-1.07617	0.28185	0.385324
GBP1	1498.86	0.0720378	0.066936	1.07622	0.281829	0.385324
THRAP3	6590.5	-0.036099	0.0335734	-1.07523	0.282274	0.38587
MFSD9	227.662	-0.165049	0.153549	-1.0749	0.282419	0.386037
NPEPPSP1	22.7828	0.798467	0.743003	1.07465	0.282532	0.386159
SNORD18C	16.1673	-0.722828	0.672706	-1.07451	0.282595	0.386212
RAET1E	14.9651	-0.635958	0.592151	-1.07398	0.282832	0.386503
LOC105369391	11.3801	0.744186	0.693131	1.07366	0.282976	0.386668
CCL28	12.2879	0.767806	0.715221	1.07352	0.283037	0.386687
WDR92	487.332	0.114624	0.106769	1.07357	0.283017	0.386687
MYH3	22.717	0.524539	0.489003	1.07267	0.283419	0.387176
SPDYE6	12.8754	-0.802478	0.748176	-1.07258	0.28346	0.3872
GINS4	933.279	-0.0815773	0.0760847	-1.07219	0.283635	0.387406
CFL1P1	2.24696	1.84332	1.71945	1.07204	0.283702	0.387465
CAPN3	21.0628	0.538899	0.502757	1.07189	0.28377	0.387526
TEKT4P2	51.6506	-0.348154	0.324884	-1.07163	0.283888	0.387654
MSANTD2	393.143	-0.124197	0.115928	-1.07133	0.284021	0.387804
CAMSAP3	2.78949	1.70743	1.59415	1.07106	0.284141	0.387935
LOC105374454	25.8013	-0.493606	0.460912	-1.07093	0.284199	0.387981
LINC00563	1.92603	2.18988	2.046	1.07032	0.284474	0.388324
LTB4R	125.494	-0.235669	0.220205	-1.07023	0.284516	0.388349
TP53TG3D	1.92521	2.18923	2.04619	1.0699	0.284663	0.388484
CLTRN	1.92521	2.18923	2.04619	1.0699	0.284663	0.388484
SCAT2	6.8814	0.935758	0.875554	1.06876	0.285177	0.389135
C2orf92	9.82089	0.814845	0.762443	1.06873	0.285192	0.389135
GXYLT2	11.5333	-0.762672	0.713675	-1.06866	0.285225	0.389135
SPINT1	45.1034	-0.391173	0.36605	-1.06863	0.285235	0.389135
LINC01134	4.42482	-1.24622	1.16691	-1.06796	0.285538	0.389516
GPM6B	17.7293	-0.715575	0.670082	-1.06789	0.285569	0.389526
LINC00653	8.40209	-0.91856	0.860741	-1.06717	0.285893	0.389935
VPS33B-DT	3.10124	1.78804	1.67618	1.06674	0.286091	0.390147
ANKHD1-EIF4EBP3	2.39778	1.88612	1.76814	1.06672	0.286097	0.390147
PDZD7	31.7566	-0.45415	0.425789	-1.06661	0.286149	0.390153
TLL2	9.22111	0.914607	0.857471	1.06663	0.286137	0.390153
PDZD4	8.41967	-0.887365	0.832093	-1.06643	0.286231	0.390233
FLJ46906	165.513	0.194346	0.182299	1.06609	0.286385	0.390409
PAFAH2	331.537	-0.154278	0.144766	-1.06571	0.286554	0.390607
LOC102724050	18.1891	-0.577452	0.541915	-1.06558	0.286615	0.390658
CCDC144NL-AS1	2.02837	-2.35622	2.21157	-1.06541	0.286691	0.390729
TVP23A	4.84619	-1.20503	1.13229	-1.06424	0.28722	0.391417
MED23	1296.16	0.07077	0.0665307	1.06372	0.287456	0.391705
ATP2A1	28.6461	-0.465866	0.438	-1.06362	0.287501	0.391734
PARP3	473.538	0.113515	0.106771	1.06317	0.287707	0.391982
CD81-AS1	3.32557	-1.59401	1.49963	-1.06294	0.28781	0.39209
CST6	9.38397	-0.955858	0.899557	-1.06259	0.287969	0.392274
FAM238C	3.96691	1.52278	1.43366	1.06216	0.288161	0.392469
AKR7A3	3.683	1.40601	1.32366	1.06221	0.288139	0.392469
CACNA1B	2.66427	-1.59905	1.50644	-1.06148	0.288473	0.392861
FBH1	3325.49	0.0473935	0.0446568	1.06128	0.288561	0.392916
LINC02073	6.438	0.949053	0.894246	1.06129	0.288559	0.392916
SNORD98	3.10497	1.41094	1.32961	1.06117	0.288612	0.392952
ZNF451-AS1	5.31105	1.09855	1.0375	1.05884	0.289672	0.394362
TP53TG5	9.31075	-0.786422	0.742865	-1.05863	0.289767	0.394458
CPED1	60.4475	0.318198	0.300776	1.05792	0.290091	0.394867
MRPS30-DT	5.19421	1.26131	1.19263	1.05758	0.290245	0.395044
ZNF530	96.0672	-0.2688	0.254273	-1.05713	0.290452	0.395289
CCNO	38.1357	-0.429388	0.406215	-1.05705	0.29049	0.395289
GOPC	1313.44	-0.0793413	0.0750606	-1.05703	0.290498	0.395289
TPI1P2	15.6139	0.645935	0.611142	1.05693	0.290543	0.395317
GSTM2	208.319	0.178423	0.16887	1.05657	0.290708	0.395509
IAH1	606.532	-0.0983696	0.093109	-1.0565	0.29074	0.395519
CPNE1	3551.4	0.0497119	0.0470656	1.05623	0.290865	0.395656
SNORA28	3.10109	1.46962	1.39214	1.05566	0.291125	0.395944
SHMT1	780.439	0.0899416	0.0851982	1.05567	0.291117	0.395944
HERC3	852.582	-0.0861171	0.0815831	-1.05557	0.291163	0.395962
GSEC	55.6351	0.323918	0.307172	1.05452	0.291647	0.396587
MAP3K14-AS1	5.9311	1.1933	1.13178	1.05436	0.291718	0.396651
BOD1	1693.34	-0.0634427	0.0601823	-1.05418	0.291803	0.396733
GNAL	17.8549	-0.580047	0.55029	-1.05407	0.291849	0.396762
LOC414300	5.21454	-1.12094	1.06351	-1.054	0.291885	0.396778
LINC01748	13.9834	0.665068	0.63127	1.05354	0.292094	0.397029
HYAL3	154.109	-0.195175	0.185322	-1.05317	0.292263	0.397227
ME3	1122.83	-0.0782162	0.0742741	-1.05307	0.292307	0.397253
ABCF1	50.709	-1.29489	1.23013	-1.05264	0.292505	0.397489
KCNJ6	5.31612	1.07379	1.02028	1.05245	0.292594	0.397576
TBX18-AS1	3.10661	1.44554	1.37377	1.05224	0.292691	0.397675
NFIA-AS2	33.6532	0.4611	0.43829	1.05204	0.29278	0.397713
SKOR1	3.79235	1.44977	1.37816	1.05196	0.292817	0.397713
DDN-AS1	7.30707	-0.988055	0.939202	-1.05202	0.292792	0.397713
RNF180	233.489	-0.159927	0.152021	-1.05201	0.292797	0.397713
PITRM1-AS1	72.4091	0.289313	0.275059	1.05182	0.292881	0.397768
CDHR2	6.67523	-0.974987	0.927292	-1.05143	0.293059	0.397915
ZNF354B	207.387	-0.218716	0.208019	-1.05143	0.293063	0.397915
ZNF799	85.6757	0.273071	0.259699	1.05149	0.293033	0.397915
MYOT	9.86759	0.86634	0.82421	1.05112	0.293206	0.398042
CIDECP1	203.074	0.188522	0.179346	1.05116	0.293185	0.398042
CRLF1	11.0435	-0.753653	0.718091	-1.04952	0.293938	0.399003
FKBP15	1703.58	0.0684944	0.0652948	1.049	0.294177	0.399295
SLC5A3	591.62	0.106354	0.101407	1.04878	0.294278	0.399398
XG	58.9914	0.348423	0.332234	1.04873	0.294303	0.399399
FAM86JP	56.9021	0.328683	0.313432	1.04866	0.294335	0.399409
LOC101928424	26.1147	-0.496604	0.473887	-1.04794	0.294668	0.399828
C9orf24	4.56512	1.25562	1.19836	1.04779	0.294736	0.399857
CHST8	4.30439	-1.25248	1.19542	-1.04773	0.294764	0.399857
TRAF3IP2-AS1	127.326	0.224205	0.21399	1.04774	0.29476	0.399857
MYBL2	4749.67	-0.044742	0.0427074	-1.04764	0.294804	0.399879
SCARNA27	3.60444	-1.5046	1.43647	-1.04743	0.294902	0.399978
MSTO1	9.35986	-0.838637	0.801333	-1.04655	0.295306	0.400493
BNIP1	467.807	0.133312	0.127396	1.04644	0.295359	0.400532
COQ6	170.404	-0.194431	0.185842	-1.04622	0.295461	0.400637
FBXW4	579.376	-0.103476	0.0989158	-1.0461	0.295513	0.400674
LOC286059	2.63883	1.56524	1.49634	1.04604	0.295541	0.400678
SOS2	1630.88	-0.0666474	0.0637241	-1.04587	0.295619	0.400718
SPANXA2-OT1	4.67605	1.3036	1.24639	1.0459	0.295607	0.400718
DAGLB	715.925	-0.091906	0.087882	-1.04579	0.295659	0.400738
RPS6KA5	201.836	0.168259	0.160951	1.04541	0.295836	0.400944
FAM24B-CUZD1	2.34031	1.79854	1.72074	1.04522	0.295923	0.401006
PLAC9	178.492	-0.203216	0.194428	-1.0452	0.29593	0.401006
C1orf115	1376.41	0.0670236	0.064138	1.04499	0.296027	0.401104
STAM-AS1	7.73068	-1.03239	0.988257	-1.04466	0.29618	0.401278
SLC37A4	630.205	0.0977893	0.093641	1.0443	0.296347	0.401438
MYLK2	113.548	-0.27721	0.265452	-1.0443	0.296348	0.401438
TLCD2	8.60232	-0.976966	0.935825	-1.04396	0.296503	0.401615
ASPRV1	4.41976	-1.49359	1.43095	-1.04377	0.296592	0.401702
SIPA1L2	673.556	0.0960511	0.0920476	1.04349	0.29672	0.401808
GOLGA7B	7.78157	0.919375	0.881037	1.04352	0.29671	0.401808
ZNF546	72.2183	-0.313403	0.300473	-1.04303	0.296933	0.402063
NUP85	2049.96	0.060221	0.0577647	1.04252	0.29717	0.402351
MIR4458HG	94.3907	-0.275769	0.264563	-1.04236	0.297247	0.402422
PCBP1-AS1	47.6271	0.356429	0.341993	1.04221	0.297314	0.402479
FAM87B	6.14796	1.03089	0.989377	1.04196	0.297432	0.402606
PMF1	589.785	0.105781	0.101528	1.04189	0.29746	0.402611
GLIPR1L2	10.9676	0.755879	0.725868	1.04135	0.297715	0.402922
FMNL1	83.2317	-0.311503	0.299205	-1.0411	0.297829	0.403029
DHRS11	53.9349	-1.45351	1.39617	-1.04107	0.297843	0.403029
TMEM167A	3603.42	0.0456161	0.0438353	1.04062	0.29805	0.403275
H2AC12	2.88574	1.77924	1.70989	1.04056	0.29808	0.403281
THAP6	149.751	-0.21028	0.202128	-1.04033	0.298188	0.403394
RHBDL1	10.382	-0.887936	0.853654	-1.04016	0.298266	0.403466
CALR	53078.2	0.0209967	0.0201882	1.04005	0.298318	0.403503
LOC441155	28.3163	0.48504	0.466424	1.03991	0.298381	0.403555
KLF15	36.9594	0.452272	0.435328	1.03892	0.298841	0.404143
NGEF	104.858	-0.230168	0.221631	-1.03852	0.299028	0.404362
LINC00899	53.3723	-0.351082	0.338212	-1.03805	0.299246	0.404624
SIRPB1	32.2356	-0.466589	0.449536	-1.03794	0.2993	0.404663
PCDHB11	5.19727	-1.16027	1.11817	-1.03765	0.299433	0.40481
CCDC24	77.8464	-0.283037	0.272929	-1.03703	0.29972	0.405164
SHH	5.12178	1.45335	1.40153	1.03697	0.29975	0.405171
ANKRD34A	30.4687	-1.43908	1.388	-1.0368	0.299829	0.405244
HMBS	519.492	0.107579	0.103796	1.03644	0.299995	0.405434
TTC32	93.2364	0.275649	0.266	1.03627	0.300075	0.40551
SMC1B	3.10538	1.41073	1.36164	1.03606	0.300176	0.405613
TBL2	1356.15	-0.0823781	0.0795184	-1.03596	0.30022	0.405638
LINC00592	7.78412	0.897797	0.86695	1.03558	0.300398	0.405845
ARF5	3340.11	-0.0465865	0.0449942	-1.03539	0.300487	0.405932
LINC01138	20.3474	0.667451	0.645065	1.0347	0.300807	0.406331
ZC3H6	187.988	0.176117	0.170219	1.03465	0.300832	0.406331
PRSS36	10.2815	-0.798095	0.771891	-1.03395	0.301161	0.406741
MPZ	63.9364	-0.361548	0.349731	-1.03379	0.301235	0.406808
ST8SIA5	8.09399	0.859782	0.832139	1.03322	0.301502	0.407133
MFAP5	6.48594	0.962124	0.931807	1.03254	0.301821	0.407531
SOGA3	13.7854	-0.659713	0.639253	-1.03201	0.302069	0.407832
TMEM220-AS1	6.96024	-0.913186	0.885205	-1.03161	0.302255	0.408049
SERINC4	35.6805	0.446529	0.432963	1.03133	0.302386	0.408192
LINC01711	5.33179	-1.15015	1.11529	-1.03126	0.302418	0.408202
TRNAU1AP	869.673	-0.0895456	0.0868682	-1.03082	0.302625	0.408311
SPDYE18	3.58651	-1.41104	1.36881	-1.03086	0.302609	0.408311
CXCL5	37.9797	0.442732	0.429463	1.0309	0.30259	0.408311
RAB9B	14.909	0.634551	0.615485	1.03098	0.302552	0.408311
ZNF599	82.8835	-0.292584	0.283834	-1.03083	0.302622	0.408311
GOLGA8J	2.10349	1.6617	1.61252	1.0305	0.302775	0.408481
NUDT6	55.1245	-0.356739	0.34637	-1.02994	0.30304	0.408771
MARS1	5361.03	0.0402246	0.0390553	1.02994	0.303038	0.408771
LRRC75B	124.019	-0.225899	0.219524	-1.02904	0.303461	0.409271
ZNF614	493.967	-0.10743	0.104397	-1.02905	0.303458	0.409271
CHD5	2.88393	1.6838	1.63751	1.02827	0.303825	0.409727
PHKA2-AS1	3.04611	-1.43742	1.39811	-1.02812	0.303894	0.409786
CNIH2	8.76357	-0.960914	0.93474	-1.028	0.303949	0.409827
RAP2C-AS1	44.1016	-0.384772	0.374423	-1.02764	0.304119	0.410022
SMG1P7	44.9476	-0.372485	0.362735	-1.02688	0.304477	0.410471
RIBC1	9.70979	0.838726	0.817082	1.02649	0.304661	0.410685
TIGD7	174.198	0.218889	0.213295	1.02622	0.304786	0.410801
LITAF	122.861	-0.275875	0.268832	-1.0262	0.304798	0.410801
ADAMTSL4-AS1	1.94413	-2.29285	2.23465	-1.02604	0.304871	0.410866
OGFRP1	4.31149	-1.44089	1.40468	-1.02578	0.304995	0.411
PRKD1	469.401	0.11482	0.11199	1.02527	0.305234	0.411257
CHSY1	2543.83	0.0494617	0.0482428	1.02527	0.305237	0.411257
LMX1B	1.94494	-2.29058	2.23425	-1.02521	0.305264	0.411259
MSH6	1900.73	0.0629807	0.0614362	1.02514	0.305297	0.41127
IGSF22	3.99138	1.21797	1.18821	1.02505	0.305339	0.411292
EMC9	349.893	-0.12863	0.125561	-1.02444	0.305628	0.411648
MAST4-AS1	13.0833	-0.748503	0.730726	-1.02433	0.30568	0.411684
SYNRG	318.353	0.517982	0.505751	1.02418	0.305749	0.411709
NRK	9.38533	-0.795554	0.776765	-1.02419	0.305746	0.411709
GLDC	213.887	-0.158864	0.155147	-1.02396	0.305854	0.411816
SNORA48	10.3176	0.73734	0.720144	1.02388	0.305892	0.411834
ZNF560	3.62554	1.40863	1.37609	1.02365	0.306002	0.411893
ARSG	302.092	-0.145787	0.142422	-1.02363	0.306012	0.411893
ZC3H11B	110.4	-0.27131	0.265031	-1.02369	0.30598	0.411893
CRCP	1412.79	0.0825412	0.0806693	1.0232	0.306211	0.412126
EIF1AX-AS1	2.71839	1.66656	1.62917	1.02295	0.306333	0.412256
PITX1	11.7634	-0.717907	0.702126	-1.02248	0.306556	0.412467
PTENP1	10.7057	0.737959	0.721752	1.02245	0.306566	0.412467
KIF12	5.74875	-1.1426	1.11746	-1.0225	0.306545	0.412467
CEACAM21	23.5747	0.602406	0.589254	1.02232	0.30663	0.412519
FCRLA	2.86177	1.76588	1.72748	1.02223	0.306674	0.412545
DPEP1	5.98885	-1.06611	1.04316	-1.02201	0.306778	0.41265
ZIK1	72.2938	0.322515	0.315606	1.02189	0.306832	0.412689
LOC101927420	8.47975	0.9435	0.923626	1.02152	0.30701	0.412894
ONECUT2	5.7849	-0.976137	0.955813	-1.02126	0.307129	0.413021
RNASEH1-AS1	209.513	-0.165098	0.161685	-1.02111	0.307204	0.413087
ABCG4	16.3443	-0.600862	0.588559	-1.0209	0.3073	0.413182
PXN-AS1	25.0828	-0.487062	0.477128	-1.02082	0.30734	0.413202
PARVA	6984.96	0.0406101	0.039787	1.02069	0.307402	0.413221
MRPL37	4028.03	0.0432741	0.0423972	1.02068	0.307405	0.413221
LOC100132077	3.58209	1.38799	1.3603	1.02036	0.307559	0.413394
ZNF485	44.1095	0.359481	0.352505	1.01979	0.307827	0.413721
ANKRD33B	472.134	0.116368	0.114152	1.01941	0.308008	0.413929
COL9A2	6.90119	-1.01041	0.991313	-1.01927	0.308076	0.413952
NECTIN3-AS1	2.77802	-1.68177	1.64989	-1.01932	0.308051	0.413952
NAT2	2.01783	2.25908	2.21661	1.01916	0.308127	0.413987
NEMP2	201.006	0.178489	0.175223	1.01864	0.308374	0.414285
RWDD2A	363.814	-0.123231	0.120992	-1.0185	0.308439	0.414303
RASSF7	76.6708	0.289351	0.284094	1.0185	0.308438	0.414303
GAPVD1	2570.43	0.0513582	0.0504396	1.01821	0.308577	0.414454
MON1B	2438.44	-0.053211	0.0522698	-1.01801	0.308674	0.414529
SNORA9	19.1154	0.557101	0.547257	1.01799	0.308683	0.414529
NIPSNAP3B	12.6287	-0.673988	0.66238	-1.01752	0.308904	0.414791
ALK	4.93803	1.3423	1.31979	1.01706	0.309124	0.415053
DNAJC9-AS1	55.3329	-0.323567	0.318172	-1.01696	0.309174	0.415085
AADAT	36.6375	0.388506	0.382086	1.0168	0.309247	0.415149
ZNF826P	39.2362	0.397954	0.3918	1.01571	0.30977	0.415817
LOC100128494	6.99375	-0.899746	0.886385	-1.01507	0.310071	0.416159
DARS-AS1	2.33434	1.80968	1.78282	1.01506	0.310076	0.416159
NAPRT	201.635	-0.526116	0.518402	-1.01488	0.310162	0.416241
BBC3	593.247	-0.11011	0.108508	-1.01477	0.310218	0.416281
TRMT61B	520.288	-0.109596	0.108058	-1.01423	0.310475	0.416592
STIMATE	962.037	-0.0778632	0.0767821	-1.01408	0.310545	0.416651
SYTL5	2.65077	1.54741	1.5263	1.01383	0.310664	0.416777
PLA2G3	15.8657	0.732176	0.722296	1.01368	0.310736	0.41684
LOC100133315	44.0847	-0.36336	0.358495	-1.01357	0.310788	0.416874
MIR635	13.0133	-0.686628	0.677481	-1.0135	0.31082	0.416884
NIPAL3	971.179	-0.0771759	0.0762085	-1.01269	0.311206	0.417367
CLTCL1	179.677	0.200903	0.198463	1.01229	0.311397	0.417589
ZBED8	83.5317	-0.303583	0.299971	-1.01204	0.311517	0.417715
RELN	226.438	-0.173422	0.17142	-1.01168	0.311692	0.417915
PEG3	6.26209	1.08474	1.07347	1.0105	0.312255	0.418567
AP1G2	135.321	-0.197275	0.19521	-1.01058	0.312217	0.418567
KIF1C-AS1	3.84277	-1.2572	1.2441	-1.01052	0.312244	0.418567
C17orf113	6.78937	-0.997617	0.987372	-1.01038	0.312315	0.418613
LOC101929162	6.39866	0.983736	0.973808	1.0102	0.312402	0.418695
ICE1	2386.83	0.0510789	0.0505692	1.01008	0.312457	0.418734
MYL2	12.114	-0.727076	0.719883	-1.00999	0.312499	0.418756
CD69	8.40436	-0.871495	0.862981	-1.00987	0.31256	0.418803
SDR42E1	54.6336	0.341724	0.338477	1.00959	0.312691	0.418943
SHPRH	425.108	-0.13995	0.138627	-1.00954	0.312716	0.418943
ZNF876P	37.1242	-0.447397	0.443224	-1.00942	0.312775	0.418988
PACRGL	497.25	-0.112381	0.11137	-1.00908	0.312935	0.419168
ANKRD65	2.60005	-1.65602	1.64141	-1.0089	0.313021	0.419249
IFNAR2	1731.93	-0.0632235	0.0626724	-1.00879	0.313073	0.419284
PPT2	4.25662	-1.2351	1.22475	-1.00845	0.313239	0.419471
LDHAL6A	2.22097	-1.82054	1.80575	-1.00819	0.313364	0.419605
LOC100506990	31.6592	-0.441075	0.437547	-1.00806	0.313424	0.419651
GS1-124K5.11	434.964	-0.121254	0.120295	-1.00797	0.313471	0.419678
H3-2	32.3191	-0.410544	0.407491	-1.00749	0.313698	0.419948
SLC5A10	23.4193	-0.48621	0.482721	-1.00723	0.313825	0.420072
LOC101927572	3.32772	-1.30261	1.29331	-1.00719	0.313842	0.420072
TERF2	801.334	0.0987384	0.0980764	1.00675	0.314055	0.420322
SLC4A8	521.948	-0.105265	0.104636	-1.00602	0.314406	0.420758
H4C3	4.41249	1.19605	1.18896	1.00597	0.314432	0.420758
STXBP5-AS1	59.3682	0.308804	0.306997	1.00589	0.31447	0.420775
PLEKHM1	54.3637	-1.05241	1.04676	-1.0054	0.314703	0.421017
FAM183A	3.50897	-1.3411	1.33387	-1.00542	0.314697	0.421017
BICDL1	5.33272	-1.00798	1.00278	-1.00519	0.314805	0.421119
CRISPLD1	265.928	-0.147148	0.146413	-1.00502	0.314889	0.421197
TNFSF15	303.126	0.137146	0.136511	1.00466	0.315062	0.421393
GARS-DT	83.2619	-0.264645	0.263534	-1.00422	0.315275	0.421643
ZNF268	606.007	0.0987854	0.09839	1.00402	0.31537	0.421735
FAM50B	297.918	-0.149581	0.149007	-1.00385	0.315449	0.421807
RHEBL1	59.4814	0.30769	0.306707	1.0032	0.315763	0.422191
ANXA2R	38.8886	-0.492357	0.491061	-1.00264	0.316035	0.422521
ZNF137P	45.0317	0.360988	0.360085	1.00251	0.316098	0.422571
BTC	5.14329	1.03019	1.02817	1.00197	0.316358	0.422883
EFCAB13	116.034	0.227159	0.22674	1.00185	0.316418	0.422929
FLJ45513	35.2686	-0.440521	0.439765	-1.00172	0.31648	0.422977
POLR2C	2573.22	-0.0486691	0.0486022	-1.00138	0.316645	0.423163
GSDMD	211.64	1.21096	1.20948	1.00122	0.31672	0.423229
MIR4784	2.13756	-1.79242	1.79035	-1.00116	0.316751	0.423236
RSKR	66.7836	-0.323968	0.323623	-1.00107	0.316794	0.423258
MRPS15	2257.27	0.0518405	0.0518054	1.00068	0.316983	0.423475
LUC7L	1335.45	0.0668884	0.066849	1.00059	0.317025	0.423498
TCTEX1D1	52.0018	0.342144	0.342054	1.00026	0.317183	0.423673
KCNIP2	2.66305	-1.59884	1.59975	-0.999432	0.317585	0.424176
DKC1	3845.49	0.0431814	0.0432139	0.999246	0.317675	0.424262
LOC100130283	12.1713	-0.734512	0.735757	-0.998308	0.31813	0.424834
VPS33B	665.437	-0.0992843	0.0994981	-0.997851	0.318351	0.425095
ACTR3-AS1	5.86182	-1.04881	1.0512	-0.997728	0.318411	0.42514
SNHG15	630.881	0.0922886	0.0925413	0.997269	0.318634	0.425402
RBM4	1431.42	0.0916364	0.0918926	0.997212	0.318661	0.425404
PPP1R32	11.5446	0.793116	0.795473	0.997037	0.318747	0.425466
PABPC1L	89.7207	-0.311949	0.312885	-0.997009	0.31876	0.425466
CLDN10	2.48713	-1.51532	1.51999	-0.996929	0.318799	0.425483
TRIM62	289.985	-0.145785	0.146258	-0.996761	0.318881	0.425532
TTC5	762.047	-0.0999957	0.100322	-0.996745	0.318888	0.425532
ANKRD6	120.676	-0.241913	0.24272	-0.996675	0.318922	0.425543
USP6NL	1208.57	0.0795665	0.0798427	0.996541	0.318988	0.425595
HLA-B	5511.81	-0.17678	0.177414	-0.99643	0.319041	0.425612
TRPM5	3.15447	1.43313	1.43829	0.996408	0.319052	0.425612
HDAC2-AS2	12.4628	0.651952	0.654768	0.9957	0.319396	0.426036
RBM26-AS1	47.1765	0.390513	0.392244	0.995587	0.319451	0.426074
NCKAP1L	10.1401	-0.804374	0.808126	-0.995357	0.319562	0.426188
TMEM185A	396.621	0.149662	0.150396	0.995121	0.319677	0.426271
MTX3	493.999	0.104531	0.105043	0.995126	0.319675	0.426271
SNORD4A	11.4529	-0.713124	0.716692	-0.995022	0.319726	0.426301
SSC5D	18.8016	-0.546997	0.549857	-0.994798	0.319835	0.426411
RMI2	204.87	0.162886	0.163817	0.994318	0.320068	0.426687
DNTTIP1	1048.63	-0.0791409	0.0795988	-0.994247	0.320103	0.426699
CXCL16	345.298	-0.122148	0.122904	-0.993846	0.320298	0.426914
H2BC4	19.7403	1.37367	1.38223	0.993807	0.320317	0.426914
LOC112268124	66.7294	0.27891	0.280672	0.993725	0.320357	0.426933
ITPKA	27.7836	-0.463402	0.466474	-0.993414	0.320508	0.4271
HEXIM1	1528.62	0.0762183	0.0767292	0.993342	0.320543	0.427112
CPLANE1	854.408	0.091433	0.0920687	0.993095	0.320663	0.427237
MIR324	4.74823	1.12594	1.13453	0.992427	0.320989	0.42761
MMAB	1403.47	-0.0755109	0.0760881	-0.992413	0.320996	0.42761
FBXO2	13.6193	-0.66691	0.672168	-0.992178	0.321111	0.427727
DAAM1	1132.56	-0.0708705	0.0714409	-0.992016	0.32119	0.427798
CHRNB2	6.0544	-1.02925	1.03801	-0.991557	0.321414	0.428061
MARF1	173.481	1.32972	1.34113	0.991493	0.321445	0.428068
SNORA21	8.9323	0.819068	0.826189	0.99138	0.3215	0.428071
MID1IP1-AS1	7.2886	-0.966176	0.974532	-0.991426	0.321478	0.428071
ZNF454	2.59817	1.57513	1.58928	0.991096	0.321639	0.428221
CELA2B	5.90786	0.932979	0.941478	0.990972	0.321699	0.428266
MORN3	24.7846	-0.485338	0.490311	-0.989858	0.322244	0.428921
FOXG1	8.57574	-0.853293	0.862002	-0.989897	0.322224	0.428921
MIR3153	5.92341	0.942519	0.95226	0.989771	0.322286	0.428942
CCDC17	10.5981	0.768491	0.776645	0.989501	0.322418	0.429083
FAM76A	252.59	0.156392	0.158091	0.989254	0.322539	0.429209
LINC01569	10.4022	0.726061	0.734119	0.989024	0.322651	0.429323
GCNT1	571.496	-0.107169	0.108381	-0.988817	0.322753	0.429423
TRIM25	4658.77	-0.0437708	0.044294	-0.988187	0.323061	0.429798
LGALS3	1581.79	0.0641712	0.0649471	0.988054	0.323126	0.42985
C1D	669.703	0.104336	0.105626	0.987791	0.323255	0.429965
KDM6B	731.26	0.0898895	0.0910025	0.987769	0.323266	0.429965
TTC26	407.636	0.131908	0.13356	0.987628	0.323335	0.430022
MEIS1-AS2	3.49578	1.3002	1.317	0.987248	0.323521	0.430235
CEP126	235.723	0.156586	0.158657	0.986947	0.323669	0.430396
VAC14	1930.58	-0.0586877	0.0594859	-0.986582	0.323847	0.430563
LOC105372480	17.6861	-0.593339	0.601392	-0.986608	0.323835	0.430563
NT5DC2	5430.35	-0.0371657	0.0376826	-0.986281	0.323995	0.430725
KCNQ5	2.11029	1.65022	1.67351	0.986087	0.32409	0.430816
RAPSN	3.06919	1.46898	1.49009	0.985829	0.324217	0.430949
FAM189B	219.251	-0.545134	0.553386	-0.98509	0.32458	0.431361
NUTM2D	48.5011	-0.354788	0.360156	-0.985097	0.324576	0.431361
DLAT	2149.47	0.05104	0.0518157	0.985029	0.32461	0.431365
MEF2C-AS1	8.26826	0.788996	0.801306	0.984638	0.324802	0.431586
SELENOW	5634.1	0.0407543	0.0413946	0.984531	0.324854	0.43162
TMEM231	500.645	-0.119563	0.12149	-0.984136	0.325049	0.431843
BST2	1936.92	0.0603408	0.0613244	0.98396	0.325135	0.431923
CENPW	1097.36	0.0741324	0.0753604	0.983705	0.325261	0.43203
PIP5K1P1	2.61044	-1.61239	1.63913	-0.983689	0.325269	0.43203
CGREF1	12.3316	-0.695937	0.707558	-0.983576	0.325324	0.432068
LOC100506302	82.4657	-0.26204	0.266586	-0.982947	0.325633	0.432444
THRB	7.30671	-0.843787	0.859252	-0.982003	0.326099	0.433026
FRG1DP	2.13327	-1.75708	1.78981	-0.981715	0.32624	0.433179
MSI2	1240.21	-0.0701809	0.0714972	-0.98159	0.326302	0.433226
RASGRF2	692.259	0.0907628	0.0924764	0.98147	0.326361	0.433269
GAS6-AS1	4.50397	-1.06481	1.08539	-0.981044	0.326571	0.433494
PANO1	22.1806	-1.32561	1.35126	-0.981018	0.326584	0.433494
PCBD1	1378.7	-0.0645745	0.0658292	-0.98094	0.326622	0.43351
MCM8-AS1	16.6782	-0.588514	0.600057	-0.980764	0.326709	0.43359
SMIM15-AS1	2.02436	-1.64938	1.68266	-0.980218	0.326978	0.433911
TROAP	842.634	0.0798798	0.0815197	0.979883	0.327144	0.434096
AGAP2-AS1	22.6975	-0.479962	0.489937	-0.97964	0.327264	0.43422
GPR156	4.93669	-1.03637	1.05885	-0.978773	0.327692	0.434753
MYH10	8310.84	-0.0320984	0.0328069	-0.978405	0.327874	0.434958
BCAP31	7771.34	0.0289534	0.0296074	0.977912	0.328118	0.435247
RPL34-AS1	2.85444	1.66606	1.70494	0.977199	0.328471	0.435679
C16orf95	103.16	-0.229199	0.23458	-0.977062	0.328539	0.435704
SLC25A34	33.1466	0.43469	0.444899	0.977052	0.328543	0.435704
LOC114483834	2.67032	1.52661	1.56282	0.976835	0.328651	0.435811
TMEM81	41.1035	0.357603	0.366533	0.975638	0.329244	0.436563
ZFP69	107.195	0.220768	0.22634	0.97538	0.329372	0.436696
LRRC43	44.2697	-0.352158	0.361087	-0.975273	0.329425	0.436731
GASK1B	7105.78	0.0386462	0.0396518	0.974637	0.32974	0.437114
ZNF304	321.947	-0.13241	0.135888	-0.97441	0.329853	0.437228
PMM1	278.366	-0.134207	0.137804	-0.9739	0.330106	0.437528
CCDC3	49.9456	0.323057	0.331864	0.97346	0.330325	0.437782
STS	995.161	0.0841802	0.0864875	0.973322	0.330393	0.437837
STK31	3.78705	1.1592	1.19136	0.973008	0.330549	0.437972
LINC02605	3.84594	1.43466	1.47442	0.97303	0.330539	0.437972
MYH15	14.4337	-0.718664	0.73887	-0.972652	0.330726	0.438164
TCEANC	44.3791	-0.381925	0.392681	-0.97261	0.330747	0.438164
TAPBPL	320.315	-0.144904	0.149009	-0.972453	0.330825	0.438196
TECR	1811.45	0.0589491	0.0606179	0.97247	0.330817	0.438196
WDR88	5.38062	-1.01329	1.04225	-0.972214	0.330944	0.438317
NT5M	58.6561	-0.336802	0.346483	-0.972059	0.331021	0.438384
SNHG28	2.98597	1.3268	1.36517	0.971888	0.331106	0.438425
CHMP1B	2889.37	-0.05152	0.0530088	-0.971914	0.331093	0.438425
LOXL3	30.2787	-0.41409	0.426156	-0.971687	0.331206	0.438522
ALDH6A1	379.675	0.125603	0.129285	0.971514	0.331293	0.438601
RPL13P5	68.517	-0.278475	0.28666	-0.971448	0.331325	0.438608
CCDC32	568.66	-0.0949141	0.0977233	-0.971253	0.331422	0.438701
ARHGAP44	10.345	-0.714172	0.735392	-0.971145	0.331476	0.438737
CRPPA	92.5518	0.237552	0.244677	0.970877	0.331609	0.438877
USP11	1527.83	-0.0653132	0.0672979	-0.970509	0.331793	0.439085
HOXA-AS2	24.3989	-0.528315	0.544421	-0.970416	0.331839	0.43911
LOC102723582	5.55506	0.993819	1.02422	0.970317	0.331888	0.439139
ATP6V0A4	19.2454	0.548144	0.565097	0.97	0.332047	0.439313
SNORA18	9.4627	0.746415	0.770007	0.969362	0.332365	0.439699
NEBL	80.6693	0.278919	0.287767	0.969252	0.332419	0.439735
LINC01715	5.69144	-0.952886	0.983213	-0.969155	0.332468	0.439763
DUSP16	1023.73	-0.0797296	0.0823224	-0.968504	0.332793	0.440158
NOP14	2881.1	0.04676	0.0482873	0.968371	0.332859	0.44021
ATXN2-AS	11.0718	-0.748427	0.773013	-0.968195	0.332947	0.44029
PRR5L	190.327	0.167983	0.173656	0.967332	0.333378	0.440789
SNORA27	9.73013	0.712227	0.736263	0.967353	0.333368	0.440789
C2CD4C	3.44123	-1.34062	1.38644	-0.966948	0.33357	0.441007
TMOD4	10.8607	-0.736886	0.762362	-0.966582	0.333753	0.441212
ZCWPW1	34.9194	0.432637	0.447713	0.966326	0.333881	0.441327
NLRP12	21.0862	0.522442	0.540662	0.966301	0.333894	0.441327
ANO1	28.2659	0.433651	0.44882	0.966201	0.333943	0.441357
BATF3	7.76561	0.942384	0.975522	0.96603	0.334029	0.441434
SYN2	6.0255	1.10295	1.14218	0.965653	0.334218	0.441612
ABCC2	43.2023	0.35461	0.367206	0.965699	0.334195	0.441612
LINC01537	7.09812	0.957675	0.991859	0.965535	0.334277	0.441654
SEC24B-AS1	19.4595	-0.544425	0.564086	-0.965147	0.334471	0.441875
CLEC4M	13.0507	0.661615	0.685902	0.964592	0.334749	0.442171
TTC25	7.53792	0.960207	0.995409	0.964636	0.334727	0.442171
SFTA1P	17.0316	0.562279	0.583022	0.964422	0.334835	0.442231
ABCD4	775.76	-0.0881143	0.0913718	-0.96435	0.334871	0.442231
SNORA79B	2.49269	-1.56813	1.62612	-0.964338	0.334876	0.442231
SHMT2	4817.68	-0.0390707	0.0405323	-0.96394	0.335076	0.442423
TRIB2	384.829	0.125817	0.130517	0.963988	0.335052	0.442423
ABCB10	1292.34	0.0677467	0.0703027	0.963644	0.335224	0.442583
BICD1	790.072	0.0935364	0.0971295	0.963007	0.335544	0.442933
LOC101929950	6.93616	-2.37269	2.46379	-0.963023	0.335536	0.442933
LOC102724596	18.8039	-0.566908	0.589014	-0.962469	0.335814	0.443254
ZDHHC3	2353.07	0.0484969	0.0504142	0.961968	0.336066	0.443516
RAMAC	140.037	-0.205458	0.213582	-0.961966	0.336067	0.443516
LOC642648	6.66688	-0.955495	0.993409	-0.961834	0.336133	0.443567
R3HDM2	1194.5	0.0739629	0.0769427	0.961271	0.336416	0.443904
LOC105379477	3.09425	-1.48567	1.54579	-0.961107	0.336499	0.443978
CYP1B1	6.39079	-0.972441	1.01196	-0.960946	0.336579	0.444048
LINC01719	13.6247	0.639136	0.665176	0.960852	0.336627	0.444075
ATRIP	10.6836	-0.682439	0.710539	-0.960452	0.336828	0.444293
ITPRIP	3295.84	0.0417794	0.0435028	0.960386	0.336861	0.444293
MRPS21	1733.58	-0.0631772	0.0657849	-0.96036	0.336874	0.444293
CFAP58	21.3446	0.56038	0.583655	0.960122	0.336994	0.444415
INO80B	7.30093	-0.865774	0.901877	-0.959969	0.337071	0.44448
OR2AG2	2.49424	-1.56947	1.63512	-0.959851	0.33713	0.444523
GLIPR2	1917.17	0.0544964	0.0567813	0.95976	0.337176	0.444548
INPP5J	5.55912	1.0208	1.0641	0.959307	0.337404	0.4448
APOL1	1272.79	-0.067975	0.0708611	-0.959271	0.337422	0.4448
NFIB	3309.46	-0.0410656	0.0428161	-0.959115	0.337501	0.444868
GFI1	10.5945	0.683195	0.712948	0.958268	0.337928	0.445358
FIRRE	4.78849	1.09837	1.14618	0.958287	0.337918	0.445358
LOC101929574	2.08002	1.70216	1.77654	0.958135	0.337995	0.445411
ZNF45	422.218	0.108623	0.1134	0.957869	0.338129	0.445551
MIR1204	14.7022	0.57598	0.601546	0.9575	0.338315	0.445761
DST-AS1	5.85788	-0.979278	1.02282	-0.957433	0.338349	0.445769
SYNPO2	13.5716	-0.640053	0.669088	-0.956605	0.338767	0.446283
TRMT5	613.079	-0.104455	0.109273	-0.955912	0.339117	0.446709
SNORA8	84.2668	0.269184	0.281669	0.955675	0.339236	0.44683
SEC14L6	2.65592	1.5441	1.61598	0.955523	0.339314	0.446895
NDUFAF1	593.521	-0.106547	0.111526	-0.955356	0.339398	0.44697
ZNF251	9.95897	-0.894048	0.936051	-0.955127	0.339513	0.447014
SH3BGR	2.33638	1.86686	1.95447	0.955174	0.33949	0.447014
ZNF337-AS1	8.18371	0.784298	0.821106	0.955172	0.339491	0.447014
PTAR1	1944.53	0.0678579	0.0710854	0.954597	0.339781	0.447331
HUS1B	8.28764	0.768947	0.805617	0.954482	0.33984	0.447335
CYSTM1	1155.98	0.0705092	0.0738698	0.954506	0.339827	0.447335
PRRC2C	7869.48	-0.0306276	0.0321039	-0.954015	0.340076	0.44761
LIPT2	24.9827	-0.446095	0.467833	-0.953535	0.340319	0.447894
STAC3	9.9463	-0.738092	0.774182	-0.953383	0.340396	0.447959
LINC00886	23.684	0.490856	0.51503	0.953063	0.340558	0.448136
MAPK14	2874.15	-0.0436061	0.0457573	-0.952987	0.340597	0.448151
SUN1	4689.57	0.0433994	0.0455457	0.952875	0.340653	0.448165
PCDHB8	4.30079	-1.2834	1.34693	-0.952831	0.340676	0.448165
LOC101927476	21.6679	-0.52591	0.551961	-0.952802	0.34069	0.448165
SNRPA1	1249.41	0.0710364	0.074577	0.952524	0.340831	0.448314
WDFY2	347.57	-0.124003	0.130225	-0.952216	0.340987	0.448484
CCN4	2.63235	1.52938	1.60755	0.95137	0.341417	0.449012
LRRTM2	11.0263	0.675103	0.709917	0.950961	0.341624	0.449248
RNF168	1305.04	0.0801817	0.0843369	0.950731	0.341741	0.449366
CDKN2B	522.421	-0.110483	0.116217	-0.950668	0.341773	0.449372
ELMO1	1279.64	0.0709133	0.0746304	0.950193	0.342014	0.449652
SNORD68	10.6855	-0.682513	0.719138	-0.949071	0.342584	0.450353
MEI1	48.2632	-0.3252	0.342664	-0.949036	0.342602	0.450353
PNMA6A	20.3318	-0.549231	0.578964	-0.948643	0.342802	0.450579
C1QL3	7.31177	0.936465	0.98812	0.947724	0.34327	0.451158
DNAJC27-AS1	5.88152	0.926045	0.977558	0.947304	0.343484	0.451403
DDX55	868.574	0.0767506	0.0810396	0.947075	0.343601	0.451483
PINCR	4.3424	1.37402	1.45079	0.947088	0.343594	0.451483
CCDC93	1894.13	-0.0567969	0.0600003	-0.946611	0.343837	0.451758
GTSE1-DT	9.55096	-0.901573	0.952559	-0.946475	0.343906	0.451812
TNRC6C	665.702	-0.0850797	0.0899128	-0.946246	0.344023	0.451929
LINC02716	5.55061	-1.02786	1.08656	-0.945982	0.344158	0.45207
CELF2-AS1	2.958	-1.38975	1.46968	-0.945611	0.344347	0.452242
INSC	8.64969	0.874899	0.92521	0.945622	0.344341	0.452242
SMIM10L2A	23.258	-0.462272	0.488886	-0.945562	0.344372	0.452242
ARG1	2.00718	-1.69966	1.79887	-0.944848	0.344737	0.452684
LYG1	13.0922	0.713692	0.755621	0.944511	0.344908	0.452873
BAZ1B	5177.36	-0.0349603	0.0370227	-0.944295	0.345019	0.452945
ENPP2	6.51138	0.967465	1.02453	0.944305	0.345014	0.452945
CCDC116	2.14858	1.64049	1.73778	0.944014	0.345162	0.453097
SIDT1	1.99204	-1.68744	1.78772	-0.943902	0.34522	0.453136
TTC36	4.71064	1.11279	1.17908	0.94378	0.345282	0.453181
LINC02610	2.74027	-1.64441	1.74294	-0.943472	0.345439	0.453351
LOC728715	14.6717	0.673102	0.713688	0.943132	0.345613	0.453543
SNORD119	3.51581	-1.41412	1.49964	-0.942974	0.345694	0.453612
MRPS14	1110.9	0.0680811	0.0722118	0.942798	0.345784	0.453694
C8orf37	99.4727	0.230444	0.244508	0.942482	0.345946	0.45387
MICU3	151.231	0.208269	0.221089	0.942017	0.346184	0.454145
TIGD5	8.82164	-0.770814	0.818496	-0.941744	0.346324	0.454287
SDCBP2-AS1	51.4505	-0.296473	0.314829	-0.941697	0.346348	0.454287
TMEM132E	7.10839	-1.05756	1.12318	-0.941572	0.346412	0.454304
ST3GAL6-AS1	92.7412	-0.231568	0.24594	-0.941563	0.346417	0.454304
TEX14	6.83467	1.10936	1.17867	0.941193	0.346606	0.454516
ZBTB40	1507.46	-0.0580618	0.0617057	-0.940947	0.346732	0.454608
ZNF503-AS1	5.98653	0.960079	1.02032	0.940959	0.346726	0.454608
AKR7L	2.60838	1.5143	1.6102	0.94044	0.346992	0.454875
CLUHP3	4.59022	-1.30155	1.38394	-0.940468	0.346977	0.454875
LINC02669	10.2918	-0.741676	0.789312	-0.93965	0.347397	0.455334
GPX7	341.692	-0.121955	0.129785	-0.939668	0.347388	0.455334
ZNHIT1	3310.16	0.0488379	0.0520091	0.939026	0.347717	0.455716
ZNF778	506.639	0.104566	0.111401	0.938646	0.347913	0.455936
CD160	5.40015	0.940313	1.00233	0.938128	0.348179	0.456248
LTC4S	13.273	-0.614725	0.655375	-0.937974	0.348258	0.456313
NBAT1	9.4442	0.725966	0.774016	0.937921	0.348285	0.456313
SNORD125	10.3496	-0.744226	0.793634	-0.937744	0.348376	0.456396
RBMS3-AS3	30.9978	0.421066	0.449097	0.937584	0.348458	0.456467
CPXM1	80.9381	-0.283662	0.302648	-0.937269	0.34862	0.456606
IRF9	560.931	-0.0954401	0.101822	-0.937323	0.348593	0.456606
LINC01605	123.448	0.222978	0.237968	0.93701	0.348754	0.456744
MTHFR	432.436	-0.1129	0.120502	-0.936907	0.348806	0.456776
TMEM91	207.282	-0.186489	0.199097	-0.936675	0.348926	0.456896
TRIM26	13.155	-0.606653	0.647905	-0.93633	0.349103	0.457057
APOBEC3H	2.64046	1.56923	1.67594	0.936328	0.349105	0.457057
LINC01119	15.8354	0.56966	0.608821	0.935677	0.349439	0.457458
LENG1	2.93571	-1.39844	1.49492	-0.935461	0.349551	0.457567
ADAM23	1460.9	0.0651668	0.0696997	0.934966	0.349806	0.457864
CHRNA6	2.67393	1.56257	1.67152	0.934823	0.34988	0.457924
DUXAP9	21.5559	-0.49824	0.533343	-0.934184	0.350209	0.458318
CSMD1	2.81395	-1.34788	1.44373	-0.933613	0.350504	0.458667
CCR4	3.32854	-1.27043	1.36088	-0.933537	0.350543	0.458682
SLC25A18	19.0279	-0.505031	0.541039	-0.933447	0.350589	0.458701
C9orf147	2.83952	-1.34177	1.43752	-0.933399	0.350614	0.458701
KLHL7-DT	17.1973	-0.574265	0.61538	-0.933187	0.350723	0.458807
ZNF692	347.29	-0.120453	0.129103	-0.933003	0.350818	0.458895
SEC22B	3524.08	-0.0402182	0.0431103	-0.932914	0.350865	0.458918
CFAP58-DT	4.49864	-1.25997	1.35074	-0.932795	0.350926	0.458961
OR1L8	11.4579	0.748501	0.802989	0.932144	0.351262	0.459364
FAHD2B	246.049	-0.183546	0.197079	-0.931328	0.351684	0.459879
ELFN1-AS1	14.4874	0.603205	0.647992	0.930883	0.351914	0.460143
MYH14	4.78498	-0.990433	1.06407	-0.930794	0.35196	0.460167
GRAMD2A	7.24393	-0.817667	0.878682	-0.93056	0.352081	0.460288
ECHDC2	210.784	-0.155894	0.167619	-0.930052	0.352344	0.460417
RIPK1	1600.8	-0.0655	0.070411	-0.930253	0.35224	0.460417
TCAF2	597.454	0.0996438	0.107125	0.930167	0.352285	0.460417
KCNF1	10.478	-0.927741	0.997294	-0.930258	0.352238	0.460417
LOC100996351	8.14912	0.870492	0.93599	0.930023	0.352359	0.460417
LRRC15	2.72048	-1.63204	1.7549	-0.929988	0.352377	0.460417
LINC00632	13.9384	0.575784	0.61911	0.930019	0.352361	0.460417
OAZ2	2674.49	-0.0500332	0.0538117	-0.929783	0.352483	0.460444
SV2A	93.0974	-0.246011	0.264583	-0.929807	0.352471	0.460444
TPH1	6.71992	0.938241	1.00899	0.929879	0.352434	0.460444
FITM1	3.65696	-1.18712	1.27753	-0.929231	0.352769	0.460781
SGMS1-AS1	23.4773	-0.441757	0.475452	-0.92913	0.352822	0.460812
TAF1A	175.026	0.186394	0.200625	0.929066	0.352855	0.460819
SLC25A15	555.169	0.0954305	0.102724	0.928999	0.35289	0.460827
NEURL1B	62.6228	0.303757	0.327169	0.92844	0.353179	0.461168
WIPI1	556.373	0.0910227	0.0980539	0.928292	0.353256	0.461231
KIAA1257	12.8598	-0.611445	0.6589	-0.927978	0.353419	0.461407
RORA-AS1	3.31157	1.1789	1.27071	0.927755	0.353535	0.461521
ST20	7.17829	-0.79433	0.856444	-0.927475	0.35368	0.461674
SAMD15	36.1244	-0.400096	0.431587	-0.927035	0.353908	0.461935
NUTM2G	12.1914	-0.675476	0.728847	-0.926773	0.354044	0.462076
NBPF14	185.664	0.180946	0.195321	0.926403	0.354236	0.462289
NUP188	4751.8	0.0346372	0.0373971	0.926199	0.354342	0.462391
FGF1	10.6217	-0.78943	0.85248	-0.926039	0.354426	0.462411
KCNMB4	213.374	0.153142	0.16538	0.926006	0.354443	0.462411
LHX9	10.5569	-0.759559	0.820187	-0.92608	0.354404	0.462411
SCNN1A	3.17349	-1.16921	1.26323	-0.925568	0.35467	0.462633
C15orf48	3.97022	1.22231	1.32056	0.925596	0.354656	0.462633
BRD1	1773.04	-0.061207	0.0661503	-0.925271	0.354825	0.462724
ZNF169	46.3407	-0.340943	0.368461	-0.925315	0.354802	0.462724
C11orf71	152.372	-0.171281	0.185093	-0.925378	0.354769	0.462724
TESMIN	46.4516	-0.328195	0.355114	-0.924196	0.355384	0.463416
ELOB	3597.92	-0.0409031	0.044269	-0.923966	0.355504	0.463535
LOC285074	112.537	0.225008	0.243577	0.923766	0.355608	0.463634
PRKG1	75.0293	0.271789	0.294336	0.923396	0.355801	0.463775
BMS1P20	654.815	-0.0828861	0.0897599	-0.92342	0.355789	0.463775
DCLK2	127.756	0.184991	0.200337	0.923395	0.355802	0.463775
SHLD3	61.1638	0.281669	0.305255	0.922734	0.356146	0.464186
ZNF296	54.7152	0.293749	0.318388	0.922613	0.356209	0.464231
RGS9BP	2.69061	1.53845	1.66894	0.92181	0.356628	0.46474
LOC105378586	2.09261	-1.79145	1.94422	-0.921428	0.356827	0.464962
FAM86B2	6.14847	-0.975987	1.05975	-0.920963	0.35707	0.465241
LPCAT3	255.033	-0.133975	0.145583	-0.920267	0.357433	0.465678
MIR217HG	90.9495	0.23952	0.260413	0.919771	0.357693	0.465978
RUFY3	813.351	-0.07479	0.0814121	-0.91866	0.358273	0.466698
ABHD6	166.889	0.174256	0.189779	0.918207	0.358511	0.46697
PLPP7	86.0246	-0.234506	0.255466	-0.917953	0.358644	0.467105
CATSPER2P1	9.56676	-0.718421	0.782704	-0.917872	0.358686	0.467123
LINC02547	141.908	0.187418	0.204234	0.917663	0.358795	0.467228
LINC02709	14.4684	0.603093	0.657658	0.917031	0.359126	0.467622
RASGRP1	16.3003	-0.519805	0.56724	-0.916374	0.359471	0.467921
TAS1R1	3.3094	-1.33266	1.45425	-0.91639	0.359462	0.467921
LOC100128568	4.15941	-1.12401	1.22641	-0.916501	0.359404	0.467921
ZFHX2	24.0643	-0.449356	0.490345	-0.916408	0.359453	0.467921
BVES	65.1955	-0.286453	0.312686	-0.916104	0.359613	0.468068
GATD3A	26.1714	-0.483557	0.52796	-0.915897	0.359721	0.468149
CBWD5	435.137	0.126748	0.13839	0.915876	0.359732	0.468149
OPRL1	8.71266	-0.810844	0.885445	-0.915748	0.359799	0.468199
KDM4D	39.8791	0.34169	0.373283	0.915364	0.360001	0.468424
LARGE1	89.7004	-0.227942	0.249071	-0.915168	0.360103	0.468479
OR2W3	2.50256	1.39936	1.52915	0.915119	0.360129	0.468479
SNORD31	57.8141	-0.278562	0.304374	-0.915197	0.360088	0.468479
CSTF3-DT	2.53376	-1.49732	1.63693	-0.914715	0.360341	0.468717
IFIT5	449.328	0.105327	0.11516	0.914613	0.360395	0.468749
MED19	801.849	0.0883422	0.0966584	0.913963	0.360736	0.469156
FAM227B	47.9105	0.365727	0.400297	0.913639	0.360907	0.46934
ZNF554	78.0234	-0.276614	0.302967	-0.913017	0.361234	0.469728
TSEN34	320.764	0.383931	0.420636	0.912739	0.36138	0.46988
CEP97	511.076	0.0947615	0.103846	0.912516	0.361497	0.469995
DIRAS1	5.10489	-1.04895	1.15005	-0.912087	0.361723	0.470251
TMEM243	571.842	-0.0922963	0.101304	-0.911078	0.362254	0.470867
ACOT13	763.724	0.0820931	0.0901026	0.911107	0.362239	0.470867
USP2-AS1	3.9967	1.27634	1.40116	0.910917	0.362339	0.470902
CEBPD	183.975	-0.166761	0.183063	-0.910947	0.362323	0.470902
CEP19	56.2585	0.286505	0.314572	0.910776	0.362413	0.470961
TMEM218	501.687	0.100809	0.110707	0.910592	0.36251	0.471049
PRKXP1	85.1669	-0.250731	0.275493	-0.910118	0.36276	0.471337
ANKRD16	138.571	-0.185614	0.204006	-0.909845	0.362904	0.471486
HCLS1	4685.93	-0.0354993	0.0390282	-0.909582	0.363043	0.471554
FMO4	40.9815	0.383665	0.421795	0.909602	0.363032	0.471554
PMS2	598.654	0.0944983	0.103886	0.909633	0.363016	0.471554
TFEB	161.784	0.176171	0.193702	0.909493	0.36309	0.471557
LOC100287387	35.336	-0.360048	0.395889	-0.909467	0.363104	0.471557
LSG1	2743.46	-0.0507384	0.0558469	-0.908526	0.3636	0.472164
MMACHC	159.169	-0.167309	0.184328	-0.907671	0.364052	0.472714
NAT1	196.573	-0.150916	0.166309	-0.907446	0.364171	0.472755
CTSE	5.38477	1.0954	1.20703	0.907513	0.364135	0.472755
PPP1R3F	102.515	-0.228705	0.252018	-0.907495	0.364145	0.472755
TARS2	830.713	-0.0746314	0.0822949	-0.906877	0.364472	0.473108
WDFY3-AS2	34.386	0.375049	0.413611	0.906767	0.36453	0.473115
P4HA3	1033.45	0.0696864	0.0768574	0.906697	0.364567	0.473115
EAF2	38.6941	0.350009	0.386004	0.90675	0.364539	0.473115
IGSF3	14.7634	-0.585234	0.645493	-0.906646	0.364594	0.473115
LINC01426	6.84298	0.893848	0.98791	0.904787	0.365578	0.474317
CDNF	16.959	0.515635	0.569878	0.904816	0.365563	0.474317
HDAC8	469.969	0.0985717	0.10898	0.904494	0.365734	0.474481
COL14A1	4.32695	1.08492	1.20013	0.903997	0.365997	0.474785
SPTY2D1OS	7.52106	-0.760359	0.841185	-0.903915	0.36604	0.474803
FGGY	222.139	0.153379	0.169729	0.903667	0.366172	0.474936
CHST5	5.77647	-0.973852	1.07847	-0.902998	0.366527	0.475359
PLEKHA8	827.876	-0.0899838	0.0997134	-0.902424	0.366832	0.475716
LINC00840	34.2313	-0.362336	0.401647	-0.902126	0.36699	0.475884
SLC25A16	667.137	-0.0889744	0.0986402	-0.90201	0.367052	0.475926
SLC10A5	4.9473	0.977057	1.08352	0.901747	0.367191	0.476069
TMED6	26.7037	-0.43681	0.484952	-0.900728	0.367733	0.476733
BRF2	264.759	0.132459	0.147117	0.900363	0.367927	0.476947
PRR26	2.34876	-1.39644	1.55149	-0.900066	0.368085	0.477114
LINC02101	2.97153	1.28247	1.42562	0.899587	0.36834	0.477406
IPP	290.259	-0.134834	0.150006	-0.898856	0.368729	0.477873
NCKIPSD	458.316	-0.12051	0.134098	-0.898672	0.368827	0.477962
KCNB2	6.50567	0.834894	0.929311	0.898401	0.368972	0.478073
LINC01176	11.647	-0.650422	0.723936	-0.898452	0.368944	0.478073
MED8	1425.79	-0.0564836	0.0628841	-0.898218	0.36907	0.47816
LOC101929705	4.30498	1.11356	1.23982	0.898165	0.369098	0.47816
COQ8B	318.755	-0.119492	0.133071	-0.897958	0.369208	0.478265
DCP1B	383.704	0.116785	0.130073	0.897842	0.36927	0.478277
FLT3LG	95.5484	-0.233344	0.259922	-0.897747	0.369321	0.478277
LOC643406	2.50202	-1.47299	1.64078	-0.897739	0.369325	0.478277
LCP2	3.78345	1.16536	1.29813	0.897721	0.369334	0.478277
PAN2	376.01	-0.119699	0.133362	-0.897547	0.369427	0.478358
NEFL	2.12551	1.74049	1.94063	0.89687	0.369788	0.478788
NRM	7.30028	0.764636	0.852736	0.896686	0.369887	0.478877
TOMM20L	3.47613	1.28678	1.43522	0.896578	0.369944	0.478914
ZNF730	26.65	0.412285	0.460143	0.895994	0.370256	0.47928
SNORD76	9.83347	-0.732258	0.817343	-0.8959	0.370306	0.479306
TSSC2	174.455	-0.165529	0.184805	-0.895697	0.370415	0.479408
GNE	999.923	-0.0711581	0.0794527	-0.895603	0.370465	0.479436
C6orf58	6.50847	-0.938794	1.04922	-0.894758	0.370916	0.479982
PEX19	1523.9	0.0607195	0.0678877	0.89441	0.371103	0.480185
PTPRK	454.017	0.577257	0.645709	0.893989	0.371328	0.480438
ERICH5	4.23099	-1.21361	1.35772	-0.893855	0.3714	0.480493
APOC1	20.4145	-0.472458	0.528852	-0.893365	0.371662	0.480794
TMEM219	2059.9	0.04836	0.0541494	0.893084	0.371812	0.48095
CLDN6	2.63278	-1.57711	1.76698	-0.892546	0.3721	0.481284
SLC38A5	485.659	0.105824	0.118573	0.892484	0.372134	0.481289
DFFB	307.069	-0.124529	0.139547	-0.892382	0.372188	0.481322
ETFBKMT	114.959	0.20632	0.231307	0.891975	0.372406	0.481566
GTF2IP20	49.9971	0.289	0.324258	0.891268	0.372785	0.482017
SIRT4	12.1269	-0.693457	0.778212	-0.891089	0.372881	0.482103
C2orf88	32.4201	-0.395943	0.444555	-0.890651	0.373116	0.482369
TGFB2	395.775	0.10878	0.122204	0.89015	0.373385	0.482678
PTGER1	10.2899	-0.69134	0.776712	-0.890086	0.37342	0.482685
MIR503HG	17.8456	-0.542103	0.609186	-0.889881	0.37353	0.482788
TMEM42	243.815	-0.140385	0.157772	-0.889795	0.373576	0.48281
PHTF1	2067.11	0.0519852	0.0584341	0.889638	0.37366	0.48288
MRC1	97.8083	0.240488	0.27036	0.889509	0.37373	0.482932
GMDS-DT	28.0476	0.414739	0.466301	0.889424	0.373775	0.482952
ZNF516	498.173	-0.0930807	0.104691	-0.889103	0.373948	0.483137
LINC02446	2.08868	1.62688	1.83046	0.888783	0.37412	0.483321
CFAP70	7.4262	-0.758063	0.853201	-0.888494	0.374275	0.48347
SEPTIN3	7.48023	0.782312	0.880569	0.888417	0.374317	0.48347
DUSP11	981.89	0.0747081	0.0840979	0.888347	0.374354	0.48347
CLDN12	403.886	0.109528	0.123293	0.888359	0.374347	0.48347
ARSI	5.84233	-0.971138	1.09431	-0.887442	0.374841	0.484053
ZNF391	31.1399	0.40126	0.452176	0.887398	0.374865	0.484053
NUPR1	865.884	-0.0766488	0.0864075	-0.887062	0.375045	0.484248
LGR6	2.43122	1.44778	1.63223	0.886997	0.375081	0.484255
ATP6V1B1	2.77816	-1.30773	1.47487	-0.886676	0.375254	0.48444
GIPC3	26.2572	-0.422932	0.477069	-0.886522	0.375337	0.48447
LRIG2-DT	10.1271	-0.693535	0.782285	-0.886551	0.375321	0.48447
SLITRK4	818.408	-0.0853201	0.0963201	-0.885798	0.375727	0.484897
USP18	958.988	0.0841782	0.0950301	0.885806	0.375722	0.484897
SMG5	5026.12	-0.032508	0.0367082	-0.885579	0.375845	0.484972
DLL1	3.56655	-1.39504	1.57519	-0.885634	0.375815	0.484972
LINC01775	7.46942	-0.776738	0.877691	-0.884979	0.376168	0.485351
CTSO	43.9164	0.862525	0.976392	0.88338	0.377031	0.486426
PPM1A	1482.08	0.0559078	0.063308	0.883109	0.377177	0.4865
LINC01561	9.86615	-0.721124	0.816528	-0.883159	0.37715	0.4865
CYP2U1	684.715	0.0971187	0.10997	0.883139	0.377161	0.4865
DNAJC27	88.7602	0.238089	0.269664	0.882909	0.377286	0.4866
HIF1A-AS3	6.13916	0.824432	0.933922	0.882764	0.377364	0.486663
SLIT1	4.44631	-1.04381	1.18308	-0.882284	0.377623	0.486959
MMP11	45.644	-0.788557	0.89395	-0.882103	0.377721	0.487008
AATBC	35.4062	-0.385889	0.437445	-0.882143	0.3777	0.487008
LOC102723493	2.61969	1.59424	1.80964	0.88097	0.378334	0.487644
TAFA2	2.44403	1.45702	1.65375	0.88104	0.378296	0.487644
RNASEL	104.168	0.238961	0.27124	0.880994	0.378321	0.487644
BTG2	1539.84	-0.0549705	0.0623875	-0.881115	0.378256	0.487644
IL1RL2	8.31735	-0.741741	0.842275	-0.88064	0.378513	0.487836
POTEI	5.0626	-1.05913	1.20417	-0.87955	0.379103	0.488546
H3C2	5.9952	0.916755	1.04235	0.879511	0.379124	0.488546
LINC01587	2.95718	-1.38911	1.57976	-0.87932	0.379228	0.488641
ZNF439	7.7928	0.8627	0.983385	0.877275	0.380337	0.490002
SULF2	12252.7	0.0264477	0.0301499	0.877207	0.380374	0.490002
CEP89	1039.41	-0.07345	0.0837277	-0.877249	0.380352	0.490002
FAM241B	6.08382	0.841528	0.959763	0.876808	0.380591	0.490243
PHC1	772.628	-0.0807819	0.0922094	-0.876071	0.380992	0.49072
PATL1	1769.53	0.0520525	0.0594562	0.875477	0.381314	0.491097
HM13-AS1	8.93007	0.692508	0.7911	0.875374	0.38137	0.49113
SNORA41	6.45623	0.923385	1.05495	0.875288	0.381417	0.491151
LINC01694	8.96408	-0.79903	0.913101	-0.875074	0.381534	0.491263
LINC01985	27.5752	0.386164	0.441468	0.874727	0.381722	0.491467
NALT1	6.90016	-0.873075	0.998827	-0.8741	0.382064	0.491867
APBA2	346.252	-0.474933	0.543446	-0.873929	0.382157	0.491949
ZSWIM8-AS1	4.31819	1.11891	1.28072	0.873661	0.382303	0.492098
LYZL4	4.51135	-1.01751	1.16516	-0.873281	0.38251	0.492325
SLC7A11	9099.45	-0.0290189	0.0332397	-0.873017	0.382654	0.492461
PPIL6	12.4133	0.595892	0.682597	0.872977	0.382676	0.492461
C1QL1	11.2114	-0.621009	0.711609	-0.872683	0.382836	0.492628
CRYBB2P1	331.819	-0.112967	0.129462	-0.872589	0.382887	0.492655
UPP1	1586.06	0.0521193	0.0597346	0.872515	0.382928	0.492668
G3BP1	11427.1	0.0241284	0.0276564	0.872437	0.38297	0.492684
LOC100506083	5.30627	0.875886	1.0061	0.870573	0.383987	0.493953
MMP25	6.65007	-0.794784	0.913107	-0.870417	0.384072	0.494024
DNALI1	82.2696	-0.224687	0.25827	-0.869969	0.384317	0.494261
NRADDP	2.57402	1.46371	1.68247	0.869977	0.384313	0.494261
ALDH8A1	8.42158	0.701886	0.806924	0.86983	0.384394	0.49432
NGRN	3658.34	0.038611	0.0444069	0.869481	0.384584	0.494526
ZFP1	310.477	0.12033	0.138415	0.86934	0.384661	0.494586
ZNF223	122.352	0.195188	0.224571	0.86916	0.38476	0.494674
PHLDA2	10.3987	-0.63139	0.72661	-0.868953	0.384873	0.494741
ZNF620	82.0037	0.242345	0.278883	0.868986	0.384855	0.494741
TAF5	345.863	-0.123667	0.14242	-0.868327	0.385215	0.495142
OMP	2.55022	1.5483	1.78398	0.867889	0.385455	0.495411
CHIC1	480.591	0.0915473	0.105551	0.867325	0.385764	0.495769
ERGIC1	5643.65	-0.028831	0.0332471	-0.867171	0.385848	0.4958
GGA2	2175.25	-0.0546774	0.0630497	-0.867211	0.385826	0.4958
GLRX2	507.482	0.103136	0.118959	0.866993	0.385946	0.495886
ANP32AP1	8.10496	-0.697621	0.804734	-0.866897	0.385998	0.495914
WNT3	3.55374	-1.0714	1.23603	-0.866809	0.386046	0.495937
FAM21EP	25.7808	-0.427723	0.493855	-0.866091	0.38644	0.496404
GRIK1	2.10423	1.65575	1.91228	0.865847	0.386574	0.496536
PINK1-AS	328.337	-0.118531	0.137011	-0.865118	0.386974	0.497011
ABCA12	4.70188	1.07232	1.23968	0.865002	0.387038	0.497053
UBIAD1	756.258	-0.0840169	0.0971579	-0.864746	0.387178	0.497194
LINC01303	2.44344	1.35942	1.57265	0.864409	0.387363	0.497393
ANXA2P1	19.5078	0.446573	0.516745	0.864204	0.387476	0.497498
SLC13A3	6.0749	0.826428	0.956889	0.863662	0.387774	0.497696
RFPL4AL1	3.30323	1.15542	1.3375	0.863866	0.387661	0.497696
PIWIL3	3.36528	-1.25318	1.451	-0.863666	0.387771	0.497696
LOC100287042	29.3108	-0.397864	0.460633	-0.863733	0.387734	0.497696
DCAF1	1562.25	-0.0523577	0.0606241	-0.863646	0.387783	0.497696
RPH3AL	78.4343	-0.258168	0.2991	-0.863148	0.388056	0.498008
KCNN4	32.4074	-0.360448	0.417698	-0.862938	0.388172	0.498117
FREM1	18.0954	-0.499925	0.579483	-0.862709	0.388298	0.49821
RPL23AP7	295.808	-0.147628	0.171125	-0.862695	0.388305	0.49821
DOCK8	4.9351	0.916494	1.06262	0.862487	0.38842	0.498318
CDC42BPG	16.3332	-0.569464	0.660302	-0.86243	0.388451	0.498319
MGC4859	2.66127	-1.19063	1.38148	-0.861851	0.388769	0.498688
ST14	3.32049	1.2092	1.40525	0.860489	0.389519	0.499571
NUFIP1	468.739	0.0965099	0.112151	0.860538	0.389492	0.499571
USP44	13.5628	0.606312	0.704863	0.860185	0.389687	0.499747
ZNF548	263.794	0.134964	0.156925	0.860051	0.389761	0.499802
RBFOX2	1160.45	-0.310766	0.36146	-0.859751	0.389926	0.499974
CLEC9A	11.2322	0.661267	0.769263	0.859611	0.390004	0.500035
SAMD8	1933.9	-0.0493749	0.0574832	-0.858944	0.390371	0.500467
NCK2	1776.72	-0.0579191	0.0674577	-0.858599	0.390562	0.500671
LOC102723439	3.79823	1.19633	1.39366	0.858411	0.390666	0.500765
GLI3	737.467	0.0764913	0.0892206	0.857328	0.391264	0.501492
LRRC1	267.59	0.122353	0.142735	0.857207	0.391331	0.501539
MYOSLID	10.395	-0.783543	0.914192	-0.857088	0.391396	0.501583
TREH	12.0081	-0.676575	0.789977	-0.856449	0.391749	0.501996
MSX2	40.9731	0.412726	0.482098	0.856105	0.39194	0.502201
LOC101927851	3.35464	1.15745	1.3527	0.855663	0.392184	0.502475
PALB2	526.942	-0.0880194	0.102888	-0.855491	0.392279	0.502557
MIR7161	11.7862	-0.606862	0.70954	-0.855289	0.392391	0.502661
FIGN	267.218	0.130978	0.153155	0.855202	0.392439	0.502683
GPLD1	5.26145	-0.929309	1.08761	-0.854448	0.392857	0.503178
ACSS1	330.446	-0.120346	0.140891	-0.854174	0.393008	0.503333
ZNF804A	4.06587	-1.09936	1.28714	-0.854112	0.393043	0.503337
SNX1	3435.5	-0.0370302	0.0433761	-0.853701	0.393271	0.503589
SNORA72	10.7244	0.660642	0.774015	0.853527	0.393367	0.503673
SPAG4	70.2716	-0.23568	0.276269	-0.853082	0.393614	0.503949
RPS3	59727.3	0.019289	0.0226206	0.852719	0.393815	0.504167
TAF5L	1256.54	-0.0660233	0.077435	-0.852628	0.393865	0.504192
ACYP2	176.999	0.173472	0.203549	0.852237	0.394082	0.50443
AGAP2	6.76103	0.748754	0.879319	0.851515	0.394483	0.504827
CPVL	2.56403	-1.51615	1.7805	-0.851531	0.394474	0.504827
SNORD102	16.5885	0.48725	0.572217	0.851512	0.394485	0.504827
SNORA77B	5.8082	-0.811426	0.95363	-0.850881	0.394836	0.505236
ZNF815P	37.0544	0.334346	0.393271	0.850166	0.395233	0.505664
CRTAC1	145.064	-0.175637	0.206605	-0.85011	0.395264	0.505664
ACTRT3	175.426	0.167386	0.196889	0.850153	0.39524	0.505664
LOC646626	29.5591	-0.397074	0.467159	-0.849975	0.395339	0.505681
TRPC3	3.58227	-1.37486	1.61744	-0.850024	0.395312	0.505681
LOC100133091	2.00013	1.57789	1.85679	0.849794	0.39544	0.50577
PNO1	1673.46	0.0533839	0.0628418	0.849497	0.395605	0.505942
KCNN3	114.754	-0.182671	0.215232	-0.848716	0.396039	0.506458
PABPC3	64.2564	0.276075	0.325349	0.848552	0.396131	0.506535
TJAP1	803.624	-0.0719039	0.0847477	-0.848446	0.39619	0.50657
SEMA4B	912.501	-0.0732639	0.0863608	-0.848347	0.396245	0.506601
NDUFB2-AS1	34.475	-0.360415	0.424882	-0.848272	0.396287	0.506615
IFITM2	4939.55	0.102731	0.121121	0.848166	0.396346	0.506651
AGPAT4	401.703	0.135858	0.160233	0.847874	0.396508	0.506806
ADM5	41.015	0.330297	0.389577	0.847836	0.396529	0.506806
TNK2-AS1	2.46707	-1.55623	1.83591	-0.847661	0.396627	0.506851
CLK2P1	2.07341	-1.65585	1.95332	-0.847709	0.3966	0.506851
PTCHD4	116.992	0.197305	0.232828	0.847428	0.396756	0.506977
SLC6A4	21.5941	0.447975	0.528726	0.847273	0.396843	0.507048
LINC00852	11.343	0.622078	0.734277	0.847199	0.396884	0.507061
SH3GL1P2	6.93008	-0.772055	0.911427	-0.847084	0.396948	0.507103
CHMP4C	5.60241	0.819433	0.967687	0.846795	0.397109	0.507269
RTN4IP1	215.701	0.145345	0.171657	0.846716	0.397154	0.507285
TMEM35B	556.021	-0.0840359	0.0992556	-0.846661	0.397184	0.507285
PAPPA	6.73502	-0.921413	1.08896	-0.846142	0.397473	0.507614
RPS10P7	4.12108	1.08219	1.27966	0.845686	0.397728	0.5079
FBXL2	626.014	0.0864107	0.102237	0.845201	0.397999	0.50807
ICAM3	296.896	-0.112878	0.133525	-0.845373	0.397903	0.50807
NDUFS8	2347.76	-0.0433038	0.0512347	-0.845205	0.397996	0.50807
GNG7	3.79449	1.0946	1.29496	0.845274	0.397958	0.50807
TMEM68	463.927	0.110895	0.13121	0.845167	0.398017	0.50807
MIR27B	2.82865	1.2179	1.44125	0.845028	0.398095	0.508129
IFITM3	8326.53	-0.0279726	0.03311	-0.84484	0.3982	0.508224
ZDHHC11	6.84619	-0.876771	1.03786	-0.844784	0.398231	0.508224
ENHO	4.01344	-1.04596	1.23875	-0.84437	0.398462	0.508479
SYNGR3	13.5404	-0.546074	0.646773	-0.844305	0.398499	0.508486
LINC01852	28.8193	-0.385758	0.456925	-0.844248	0.398531	0.508486
ELOA	2517.67	0.0436875	0.0517561	0.844104	0.398612	0.50855
ROCK1P1	19.4467	0.622577	0.737832	0.843792	0.398785	0.508732
LINC01521	95.1781	-0.201209	0.238593	-0.843315	0.399052	0.509032
LAT	45.8723	-0.288737	0.342506	-0.843012	0.399222	0.509209
PNMA8A	40.2043	-0.398235	0.472467	-0.842884	0.399293	0.50926
PLEKHA7	61.0731	-0.296073	0.351449	-0.842435	0.399544	0.5095
KIF19	146.425	0.197131	0.23399	0.842474	0.399523	0.5095
ARHGEF39	89.5732	0.20487	0.243296	0.842061	0.399754	0.509688
H2AC17	5.5607	-0.861188	1.02267	-0.842094	0.399735	0.509688
GOLGA8M	2.86774	-1.40769	1.67303	-0.841401	0.400123	0.510119
LINC01614	50.3452	0.287932	0.342309	0.841147	0.400266	0.510261
LOC101060553	2.29452	-1.41197	1.67903	-0.840946	0.400378	0.510327
TLCD4	9.12117	0.75052	0.892476	0.840942	0.400381	0.510327
UNC50	776.557	-0.0704536	0.0837858	-0.840877	0.400417	0.510333
HSP90B2P	28.9634	0.392757	0.467259	0.840556	0.400597	0.510523
PTK2	7050.64	0.0267533	0.0318334	0.840415	0.400675	0.510569
CFAP206	16.1969	0.487473	0.580063	0.840379	0.400696	0.510569
DR1	2984.44	-0.0386235	0.0459635	-0.840308	0.400736	0.51057
FOXP3	2.77693	-1.35087	1.60766	-0.840267	0.400759	0.51057
LOC100134317	9.1255	-0.806208	0.959899	-0.839889	0.400971	0.510799
ZNF607	145.182	-0.173208	0.206248	-0.839808	0.401016	0.510817
TMEM51	620.069	-0.0799353	0.0952004	-0.839653	0.401103	0.510888
BTBD16	4.95762	0.96901	1.15415	0.839584	0.401141	0.510897
GS1-124K5.4	29.0198	-0.40603	0.483698	-0.839429	0.401228	0.510968
KLF8	33.8493	0.350185	0.417564	0.838637	0.401673	0.511368
RAB3A	11.8936	0.618395	0.737252	0.838783	0.401591	0.511368
PCSK6	20.4617	0.467598	0.557631	0.838543	0.401726	0.511368
NSMCE3	7.4969	-0.760483	0.90692	-0.838534	0.401731	0.511368
UBE2Q2L	4.16442	1.02539	1.22259	0.838701	0.401637	0.511368
RMRP	8.95379	0.780378	0.930581	0.838592	0.401698	0.511368
RHPN2	141.367	0.172411	0.205753	0.837954	0.402056	0.511743
EPHA1	3.60652	1.04799	1.2513	0.837522	0.402299	0.512011
TADA1	256.28	0.125442	0.149823	0.83727	0.402441	0.512112
GPAM	611.812	-0.0782714	0.0934789	-0.837316	0.402415	0.512112
LYPD5	7.24072	0.771224	0.921762	0.836684	0.40277	0.51249
NEXN-AS1	6.2263	-0.829753	0.99334	-0.835316	0.40354	0.51343
LOC100129203	3.25345	1.22096	1.46236	0.834928	0.403758	0.513668
ZNF558	80.8267	-0.238035	0.28521	-0.834596	0.403945	0.513866
C19orf18	6.73022	0.736207	0.882798	0.833947	0.404311	0.514291
CCDC18-AS1	70.5911	-0.254363	0.30516	-0.83354	0.40454	0.514542
TCTN2	556.167	0.0832634	0.0999441	0.8331	0.404788	0.514817
BRD2	626.522	-0.110107	0.132233	-0.832669	0.405032	0.515087
SYTL2	33.6722	0.37807	0.454187	0.832411	0.405177	0.515231
QRICH1	3277.49	-0.0396769	0.0476752	-0.832233	0.405277	0.515318
CDK7	459.654	0.880027	1.05769	0.832027	0.405394	0.515426
MGC70870	4.0154	-1.02026	1.22737	-0.831259	0.405827	0.515897
LINC00894	10.9925	0.621161	0.747236	0.831277	0.405817	0.515897
CKMT2-AS1	90.6489	-0.222599	0.267909	-0.830878	0.406043	0.516131
SEPTIN4	28.5633	0.358986	0.432274	0.830459	0.406279	0.516391
RPS26P11	2.65922	-1.23268	1.48459	-0.830318	0.406359	0.516452
LOC400684	7.26848	-0.730491	0.880052	-0.830055	0.406508	0.516561
CCDC8	5.56175	0.819816	0.987654	0.830064	0.406503	0.516561
LINC01562	3.6775	1.06255	1.28056	0.829752	0.406679	0.516738
EFCAB8	4.72762	-0.908715	1.09554	-0.829468	0.40684	0.516902
PCDHGA4	86.536	-0.229928	0.277522	-0.828502	0.407386	0.517556
SERGEF	279.021	0.133257	0.160937	0.828004	0.407668	0.517873
RUNDC3B	92.4502	0.198715	0.240176	0.82737	0.408027	0.518289
TSPAN10	2.80978	1.17833	1.42451	0.827186	0.408132	0.518382
H2AW	145.054	0.175897	0.212688	0.827019	0.408226	0.518462
LINC00933	14.0457	0.542458	0.656027	0.826882	0.408304	0.518519
LINC00513	29.437	0.368241	0.445458	0.826657	0.408431	0.518641
SETBP1	81.6787	-0.221485	0.268007	-0.826414	0.408569	0.518775
DNM3OS	13.69	0.539	0.65234	0.826255	0.408659	0.51885
FLACC1	4.04175	-1.03222	1.2499	-0.825842	0.408894	0.519107
LOC105369147	75.9077	0.239924	0.290621	0.825557	0.409056	0.519272
EXOSC2	1232.67	-0.056029	0.0678768	-0.825451	0.409115	0.519307
LOC101927365	24.0955	0.384358	0.465709	0.825318	0.409191	0.519362
BRAF	870.796	0.0685078	0.0830582	0.824817	0.409476	0.519684
SNORD45C	19.4049	0.445489	0.540146	0.824756	0.40951	0.519687
EPHX3	3.33164	-1.27187	1.54242	-0.824592	0.409603	0.519764
TP53BP1	2371.07	-0.0474832	0.0576022	-0.82433	0.409752	0.519912
FAM220A	563.83	-0.088292	0.107183	-0.823752	0.410081	0.520289
TUBGCP4	419.865	-0.0935171	0.11358	-0.823361	0.410303	0.520531
WDR66	145.282	0.177569	0.215701	0.823216	0.410385	0.520595
CALHM4	13.8215	0.545405	0.662659	0.823055	0.410476	0.52067
CCDC28B	220.465	-0.172144	0.209298	-0.822483	0.410802	0.521042
PHC2	3622.03	-0.0349804	0.0425687	-0.82174	0.411225	0.521538
BRSK2	2.27784	-1.4004	1.70432	-0.821676	0.411261	0.521544
DDAH2	4.293	-1.00518	1.22354	-0.821532	0.411343	0.521548
SNORD26	8.19214	0.662648	0.806631	0.8215	0.411361	0.521548
LOC102724135	9.55929	-0.812895	0.989513	-0.82151	0.411356	0.521548
TEX9	26.1822	0.414479	0.504577	0.82144	0.411396	0.521552
FANCG	849.171	-0.0689563	0.083992	-0.820987	0.411654	0.521838
DNAH11	104.129	0.195209	0.237861	0.820684	0.411826	0.522016
TEFM	407.201	-0.101308	0.123467	-0.820525	0.411917	0.522091
SMOC1	9.81587	-0.596894	0.728033	-0.819872	0.412289	0.522521
PCSK5	298.465	0.114878	0.140134	0.819775	0.412344	0.522551
TPRG1-AS1	3.32918	-1.34806	1.64457	-0.819705	0.412384	0.522561
STEAP2	117.882	-0.180587	0.220541	-0.818835	0.412881	0.523149
FZD3	77.7263	-0.225304	0.275295	-0.818407	0.413125	0.523418
MFSD4A	17.9783	0.452864	0.5536	0.818035	0.413337	0.523647
MT1E	1327.02	0.0539943	0.0660187	0.817863	0.413435	0.52371
FZD5	214.721	0.138831	0.169765	0.81778	0.413483	0.52371
WSB2	3290.24	-0.0359199	0.0439237	-0.817778	0.413484	0.52371
COL4A2-AS1	7.15254	-0.811435	0.992435	-0.81762	0.413574	0.523783
PPL	15.4069	0.496856	0.607789	0.817481	0.413653	0.523843
BMS1P14	151.705	-0.16629	0.203436	-0.817408	0.413695	0.523855
PRR3	2.65124	-1.20534	1.47539	-0.81696	0.413951	0.524139
SPCS1	1860.56	0.0460399	0.0563774	0.816638	0.414135	0.524331
PGBD1	496.848	-0.0965854	0.118286	-0.816541	0.414191	0.524361
CYP2E1	5.76491	-0.916021	1.12298	-0.815704	0.41467	0.524926
CCDC102B	14.3014	0.542019	0.66458	0.815581	0.41474	0.524974
WAS	2.3886	-1.37498	1.68628	-0.815394	0.414847	0.525069
IQCH-AS1	31.7731	-0.399704	0.490308	-0.81521	0.414952	0.525161
TYRP1	16.2816	0.491361	0.6029	0.814996	0.415075	0.525276
WDR83OS	933.139	-0.0656116	0.080595	-0.814089	0.415594	0.525892
NUBP1	375.92	-0.10123	0.124399	-0.813754	0.415786	0.526055
LOC105378230	9.37537	0.625341	0.768467	0.813751	0.415788	0.526055
ZNF446	216.622	-0.130852	0.160885	-0.813326	0.416031	0.526322
CYTH4	2.38632	-1.37144	1.68656	-0.813162	0.416125	0.52636
NAPSA	2.39025	-1.42977	1.75822	-0.813192	0.416108	0.52636
SNF8	2800.33	0.0374225	0.0460262	0.81307	0.416178	0.526386
CDA	53.2341	-0.258313	0.317759	-0.812921	0.416263	0.526453
LINC01279	80.8934	-0.222709	0.274118	-0.812458	0.416529	0.526747
SPIN1	2591.48	0.0386894	0.0476578	0.811817	0.416897	0.527172
GRAMD1B	133.284	-0.163703	0.201793	-0.811245	0.417225	0.527538
PRRG4	12.3906	0.532517	0.656457	0.811199	0.417251	0.527538
CFAP43	5.28185	0.855509	1.05547	0.81055	0.417624	0.527928
SPRN	5.33459	-0.80127	0.988551	-0.810551	0.417624	0.527928
SLC38A4	5.52105	-0.899814	1.11049	-0.810286	0.417776	0.528079
DNM3	59.7345	0.247488	0.305521	0.810051	0.417911	0.528208
UBQLNL	3.01763	-1.06082	1.30967	-0.809987	0.417948	0.528214
AMIGO1	17.1267	0.446966	0.552104	0.80957	0.418188	0.528476
ZNF300P1	24.7638	0.42507	0.525532	0.808838	0.418609	0.528926
SAP30L-AS1	58.3412	-0.269412	0.333075	-0.808861	0.418595	0.528926
LINC01145	11.6987	-0.582962	0.720996	-0.808552	0.418773	0.529093
ENTPD1-AS1	5.9884	-0.867647	1.07316	-0.808494	0.418806	0.529093
SLC25A28	628.367	-0.0768555	0.095124	-0.807951	0.419119	0.529447
RPA4	9.527	0.63832	0.790164	0.807832	0.419187	0.529452
ANKRD18CP	4.1942	-0.906554	1.12214	-0.807879	0.41916	0.529452
TRAPPC1	3949.91	-0.0369578	0.0457563	-0.807711	0.419257	0.529499
INTS4P1	52.0926	0.299753	0.371355	0.807186	0.419559	0.529839
RRN3	227.268	-0.547526	0.678617	-0.806826	0.419767	0.53002
ZNF460	86.5419	-0.199668	0.24747	-0.806839	0.419759	0.53002
PMEL	13.3211	0.728201	0.902661	0.806727	0.419824	0.53005
LOC283683	25.7487	-0.424847	0.526668	-0.80667	0.419857	0.530051
SNORD42B	4.4627	0.99229	1.23031	0.806536	0.419934	0.530107
PCDHA10	25.7701	-0.402619	0.499576	-0.805921	0.420288	0.530506
CLDN4	3.99037	0.968673	1.20201	0.805876	0.420315	0.530506
PPARGC1B	100.038	0.205025	0.254431	0.805818	0.420348	0.530507
LINC01679	4.10033	-1.08532	1.34781	-0.805251	0.420675	0.530878
LINC02035	215.403	-0.127968	0.158948	-0.805094	0.420765	0.530951
TSEN2	310.434	0.110666	0.137511	0.804781	0.420946	0.531138
MBTPS1	8389.66	0.0248126	0.0308505	0.804287	0.421231	0.531415
LRRC37A	14.5919	-0.632651	0.786567	-0.804319	0.421213	0.531415
PIGV	233.581	-0.121964	0.151712	-0.803918	0.421444	0.531643
PFDN6	9.12183	0.67159	0.835485	0.803833	0.421494	0.531664
SRPK3	3.517	-1.05556	1.31363	-0.803541	0.421662	0.531671
C1QBP	5804.19	0.0296889	0.0369474	0.803545	0.42166	0.531671
TM4SF1-AS1	2.80381	1.18531	1.47478	0.80372	0.421559	0.531671
NKPD1	6.42045	0.776043	0.965709	0.803599	0.421628	0.531671
YPEL2	3164.34	-0.0365601	0.0454969	-0.803573	0.421644	0.531671
MKI67	8449.7	-0.0293664	0.0365549	-0.803353	0.421771	0.531767
FBXO36	97.9593	0.237784	0.296026	0.803254	0.421828	0.531769
SNORA71B	7.12864	0.721078	0.897767	0.803191	0.421865	0.531769
H4C4	3.34761	1.20152	1.49596	0.80318	0.421871	0.531769
RASL10B	12.2968	0.543279	0.676589	0.802969	0.421993	0.531882
INA	18.1905	0.49244	0.613333	0.802891	0.422038	0.531897
LOC105274304	3.62484	1.06386	1.32559	0.80256	0.422229	0.532097
SERPINB9P1	57.5355	0.278463	0.347155	0.802128	0.422479	0.532371
FAM199X	2019.5	0.0434818	0.054228	0.801833	0.422649	0.532504
RCBTB2	431.019	0.0914055	0.113989	0.801883	0.422621	0.532504
FNTB	27.3189	0.363662	0.45362	0.801689	0.422733	0.532568
LINC02584	10.3102	0.636876	0.796259	0.799834	0.423807	0.533879
SH2D4A	27.5139	-0.375731	0.470039	-0.799363	0.42408	0.534182
SAP130	1390.41	-0.0556392	0.0696498	-0.798843	0.424382	0.534423
ARHGEF19	220.956	-0.134965	0.168943	-0.798879	0.42436	0.534423
TRIM39	2.33602	1.25983	1.57705	0.79885	0.424377	0.534423
MYO5A	10215.1	0.0251818	0.0315243	0.798807	0.424402	0.534423
TOMM22	2283.5	-0.0511124	0.0640011	-0.798618	0.424512	0.53452
CNTD1	14.7128	-0.477759	0.598543	-0.798204	0.424752	0.534698
MIXL1	14.9452	-0.499366	0.625605	-0.798213	0.424747	0.534698
DLL3	17.3149	-0.561635	0.703582	-0.798251	0.424725	0.534698
CD34	4824.3	-0.0363033	0.0454912	-0.798029	0.424854	0.534785
BCORL1	312.444	0.102731	0.128745	0.797938	0.424907	0.53481
FAM86C1	159.025	-0.149194	0.187106	-0.797378	0.425231	0.535177
KCNQ1OT1	70.2742	-0.292453	0.367178	-0.796488	0.425748	0.535745
NOP10	2846.27	-0.0382698	0.0480455	-0.796534	0.425722	0.535745
LOC100506207	10.0886	-0.668078	0.83915	-0.796136	0.425953	0.535961
TSSK1B	2.28823	-1.35426	1.70132	-0.796008	0.426028	0.536014
LINC00941	126.674	-0.164343	0.206567	-0.795591	0.42627	0.536277
PRKN	4.43814	-1.01175	1.27182	-0.795516	0.426314	0.536291
N4BP2	491.746	0.0832106	0.104609	0.795447	0.426354	0.5363
SLC2A4	3.31563	1.23005	1.54702	0.795105	0.426552	0.536508
RHBDD2	1298.01	-0.0535827	0.0674042	-0.794946	0.426645	0.536583
SNORA66	6.85537	0.793149	0.998132	0.794634	0.426827	0.536757
MEI4	27.1849	0.352665	0.44383	0.794595	0.426849	0.536757
ASIC1	44.6447	-0.316165	0.398048	-0.794289	0.427027	0.53694
HAAO	4.97169	-0.989441	1.24644	-0.793811	0.427305	0.537248
MAK16	1133.85	0.0564944	0.0712013	0.793446	0.427518	0.537474
ACTC1	6.54471	-0.744122	0.938027	-0.793285	0.427612	0.53755
SRD5A3-AS1	13.8753	0.534682	0.674079	0.793204	0.427659	0.537568
LINC02018	10.3151	0.738962	0.933235	0.791828	0.428461	0.538535
YJEFN3	17.9229	0.45763	0.578623	0.790895	0.429005	0.539053
EIF4ENIF1	832.274	-0.0769259	0.0972493	-0.791018	0.428933	0.539053
NR1I3	9.81678	0.615165	0.777801	0.790903	0.429001	0.539053
CARMIL2	27.828	-0.385933	0.488006	-0.790837	0.429039	0.539053
C4orf19	2.33855	-1.33898	1.69303	-0.790876	0.429016	0.539053
NALCN	201.889	0.144886	0.183254	0.79063	0.42916	0.539164
TTBK2	571.739	-0.0761128	0.0963202	-0.790206	0.429407	0.539433
LOC106699570	10.0768	-0.600238	0.760163	-0.789617	0.429751	0.539823
ABHD14A	117.656	-0.186041	0.235739	-0.789181	0.430006	0.540102
MIG7	3.15629	1.07958	1.36896	0.788614	0.430338	0.540476
FAM210B	3921.11	0.0367583	0.0466211	0.788448	0.430435	0.540557
GANC	408.804	0.0908859	0.115301	0.788252	0.43055	0.540659
AGAP1-IT1	3.85366	1.16364	1.47645	0.78813	0.430621	0.540707
EPN3	7.84207	0.671952	0.853303	0.787471	0.431006	0.541146
CDKN2AIPNL	1180.18	0.0534665	0.0679059	0.787362	0.43107	0.541146
NIBAN3	4.72951	-1.02194	1.29784	-0.787413	0.43104	0.541146
ZFYVE19	609.794	0.0765196	0.0972527	0.786812	0.431392	0.541467
MRPS7	2785.34	-0.0380085	0.0483068	-0.786814	0.431391	0.541467
LOC441179	8.36127	-0.711356	0.904534	-0.786434	0.431614	0.541703
CD200	369.729	0.110775	0.140947	0.78593	0.431908	0.542031
HS3ST3B1	6.9102	-0.751186	0.956012	-0.78575	0.432014	0.542122
ARMC12	11.5459	-0.648122	0.825291	-0.785325	0.432263	0.542351
ZCCHC9	538.62	0.0819037	0.10429	0.785345	0.432251	0.542351
SORCS2	3.66764	1.06019	1.35036	0.785112	0.432388	0.542396
FOXN3-AS1	53.8643	-0.265844	0.338597	-0.785132	0.432376	0.542396
NANOS3	15.0803	-0.502409	0.639981	-0.785037	0.432432	0.542396
TOB2P1	35.3066	0.300465	0.382725	0.785069	0.432413	0.542396
H2AC16	4.59762	-0.930081	1.18495	-0.784913	0.432505	0.542446
GPR89B	124.803	-0.24114	0.307306	-0.78469	0.432635	0.542527
LAMA1	6.93325	-0.832582	1.06104	-0.784688	0.432636	0.542527
TNS2	1563.21	0.0497748	0.063468	0.78425	0.432893	0.542807
PWRN1	2.02917	1.52013	1.93898	0.783984	0.43305	0.542962
FBXO43	48.8235	0.253313	0.323303	0.783516	0.433324	0.543264
QTRT2	1508.17	0.0485251	0.0619509	0.783283	0.433461	0.543394
DDT	7.34816	-0.721795	0.921898	-0.782945	0.433659	0.543601
POTEKP	2.97223	-1.03559	1.3228	-0.782875	0.433701	0.543611
SAFB	3803.35	0.0312974	0.0399873	0.782683	0.433813	0.54371
PCNX2	178.28	0.144196	0.184268	0.782534	0.433901	0.543778
KIF26B	5.63465	-0.760301	0.972653	-0.781677	0.434405	0.544367
PSMB4	8164.03	-0.0236587	0.0302905	-0.781062	0.434766	0.544779
LOC107984036	42.6291	-0.28017	0.358742	-0.780977	0.434816	0.544799
PAWR	3269.58	-0.0356941	0.0457114	-0.780858	0.434886	0.544803
VAC14-AS1	8.40023	-0.645133	0.826185	-0.780858	0.434886	0.544803
EPB41L4A-AS1	425.757	-0.0990795	0.126942	-0.78051	0.435091	0.545017
SKP2	1131.81	0.0549478	0.0704502	0.779952	0.435419	0.54537
LOC440311	2.14709	-1.22168	1.56651	-0.779875	0.435464	0.54537
RALGAPA1P1	101.681	-0.190422	0.244174	-0.779862	0.435472	0.54537
TEAD1	1615.45	0.0550935	0.0706625	0.77967	0.435585	0.545469
RNF133	12.8628	0.533722	0.684845	0.779333	0.435784	0.545676
VPS11	1451.11	-0.0482994	0.0619997	-0.779027	0.435964	0.54586
GRM2	9.64178	0.753992	0.967989	0.778926	0.436023	0.545892
RABIF	804.633	-0.0637709	0.0819745	-0.777936	0.436607	0.546549
BCL11B	4.79354	0.894907	1.15038	0.777922	0.436615	0.546549
SKIV2L	30.0448	-0.853448	1.09731	-0.777767	0.436706	0.546621
LRRC39	15.8517	0.528332	0.679591	0.777427	0.436907	0.546755
BMPR1B	4.50033	-0.826291	1.06295	-0.777359	0.436947	0.546755
ANGPTL6	4.50033	-0.826291	1.06295	-0.777359	0.436947	0.546755
BBOF1	79.9506	0.198327	0.255095	0.777463	0.436886	0.546755
HENMT1	94.2412	0.205541	0.264509	0.777069	0.437118	0.546927
SNORD37	1.96289	1.51952	1.95585	0.77691	0.437212	0.546978
PSORS1C1	10.0917	0.573981	0.738825	0.776885	0.437227	0.546978
SMIM1	3.20508	-1.14693	1.47674	-0.77666	0.43736	0.547103
PKD1L1	298.678	-0.105428	0.135861	-0.776004	0.437747	0.547545
FARP1	2314.24	0.0441381	0.0568844	0.775926	0.437793	0.54756
SNORD116-20	2.32016	1.33184	1.71724	0.77557	0.438003	0.547766
HMX3	2.26428	1.30812	1.68674	0.775533	0.438025	0.547766
FAM217B	290.752	0.10929	0.140957	0.775347	0.438135	0.547838
PGAM1	13344.5	0.0255403	0.0329415	0.775322	0.43815	0.547838
COL5A2	8993.51	0.0262615	0.0338803	0.775127	0.438265	0.54794
LPAR5	18.4185	-0.457649	0.590884	-0.774515	0.438626	0.548311
ABCA4	108.937	0.175529	0.226632	0.774512	0.438628	0.548311
ZBED6CL	4.48446	0.973976	1.25774	0.774383	0.438704	0.548364
INTS6-AS1	10.532	-0.5851	0.755789	-0.774158	0.438838	0.548488
TIAF1	2.28808	1.22511	1.58272	0.774048	0.438902	0.548527
XKRX	35.1095	-0.301034	0.389033	-0.773801	0.439049	0.548668
ANO9	3.23534	-1.16334	1.50366	-0.773677	0.439122	0.548684
LOC105375304	64.9362	0.227941	0.294625	0.773664	0.439129	0.548684
XKR5	3.32584	1.18211	1.52819	0.773535	0.439206	0.548738
PIP4K2B	215.57	0.869418	1.12442	0.773212	0.439397	0.548935
TMEM44	1406.63	-0.0514707	0.0665906	-0.772943	0.439556	0.549092
TMPRSS5	5.97702	-0.720071	0.932299	-0.77236	0.439901	0.54948
FOXJ2	769.315	-0.0711197	0.0921782	-0.771545	0.440384	0.550041
CCDC58	375.605	0.0954531	0.12374	0.771402	0.440469	0.550105
AKAP5	39.1078	0.308733	0.400324	0.771208	0.440584	0.550164
LOC100505501	76.3824	0.227606	0.295126	0.771217	0.440578	0.550164
LGALS8-AS1	3.16123	-1.16352	1.5091	-0.771	0.440707	0.550262
PLCL1	386.648	0.104208	0.135166	0.770962	0.440729	0.550262
MEGF10	15.3917	-0.479648	0.622323	-0.770738	0.440862	0.550385
ZNF805	299.42	0.122983	0.159661	0.770278	0.441135	0.550684
ALDOC	308.298	0.104344	0.135621	0.769378	0.441669	0.551308
EP300-AS1	84.9917	-0.224194	0.291518	-0.76906	0.441858	0.551501
COMMD3	260.966	-0.128903	0.167779	-0.768288	0.442316	0.552031
PLCXD1	20.5579	-0.573115	0.746499	-0.767737	0.442644	0.552397
RBM23	2345.16	0.0391558	0.0510371	0.767202	0.442962	0.552752
THAP8	101.023	-0.211524	0.27573	-0.767142	0.442997	0.552754
MKNK1-AS1	5.32593	-0.778973	1.01587	-0.766808	0.443196	0.55296
PODNL1	10.1692	0.591946	0.772369	0.766403	0.443437	0.553218
CITED1	2.34249	1.30014	1.69657	0.766335	0.443477	0.553226
MEG8	3.63749	-1.21724	1.58853	-0.766269	0.443516	0.553232
CERT1	1315.87	-0.0517633	0.0675838	-0.765913	0.443728	0.553454
SNORD83B	15.7767	-0.452953	0.591611	-0.765627	0.443898	0.553624
LSM2	7.7984	-0.695452	0.908871	-0.765182	0.444163	0.553912
SLC9A4	2.65845	-1.16915	1.52817	-0.765064	0.444233	0.553957
LINC02298	5.36932	-0.783728	1.02469	-0.764846	0.444363	0.554077
RAF1	3485.07	0.0417788	0.0546422	0.764589	0.444516	0.554195
THBS4	2.40538	-1.44246	1.88676	-0.764517	0.444559	0.554195
LOC105377763	5.18204	0.801287	1.0481	0.764516	0.44456	0.554195
TBX19	39.0903	0.293849	0.384403	0.764431	0.444611	0.554215
LOC100506639	55.1836	-0.260607	0.340961	-0.764331	0.44467	0.554247
SNCB	27.5552	-0.35239	0.461108	-0.764224	0.444733	0.554284
COX17	501.842	0.0884968	0.115848	0.763904	0.444925	0.554479
SPART-AS1	10.2157	0.683664	0.895258	0.763651	0.445075	0.554625
PPP1R36	7.51239	0.714113	0.935606	0.763262	0.445307	0.554871
PKD2	1525.63	0.04598	0.0602516	0.763132	0.445385	0.554926
TMC5	3.65863	1.0309	1.3515	0.762781	0.445594	0.555144
ZBTB33	1261.59	0.053743	0.0704768	0.762563	0.445724	0.555264
CDKN1A	14426.5	0.0198316	0.0260138	0.762348	0.445853	0.555381
ACOT1	42.853	-0.293674	0.385497	-0.761806	0.446176	0.555741
PPM1N	5.78413	-0.803939	1.05621	-0.761153	0.446566	0.556185
SPATA24	70.075	-0.208247	0.273627	-0.761063	0.44662	0.556209
LOC100134368	9.31505	-0.592174	0.778467	-0.760693	0.446841	0.556442
AKR1A1	2520.37	-0.0379136	0.0499207	-0.759476	0.447568	0.557272
KCNJ11	3.26849	1.13509	1.4946	0.759462	0.447576	0.557272
STAB2	2.403	-1.38271	1.82173	-0.759013	0.447845	0.557565
H2BC17	3.21572	1.14828	1.51403	0.758426	0.448196	0.557959
CDC20B	3.15821	1.05783	1.39648	0.757493	0.448755	0.558612
TLCD3B	4.55931	-0.849915	1.12352	-0.756474	0.449365	0.559328
DISP3	4.69188	-0.869905	1.15111	-0.755711	0.449823	0.559856
KCNH3	8.43212	0.773187	1.02321	0.755652	0.449858	0.559857
LPAR2	28.8781	-0.358671	0.474889	-0.755273	0.450085	0.560097
ABR	227.468	-0.956464	1.26754	-0.754583	0.450499	0.560396
ARL5A	2233.61	-0.0400511	0.053081	-0.754528	0.450532	0.560396
NEK6	3043.92	-0.032545	0.0431328	-0.75453	0.450531	0.560396
PAX9	3.32192	1.11743	1.48087	0.75458	0.450501	0.560396
LINC02861	14.1244	-0.53043	0.702768	-0.754772	0.450386	0.560396
PDZK1	8.66261	0.71876	0.952576	0.754544	0.450523	0.560396
PANK4	134.986	-1.12864	1.49611	-0.754385	0.450618	0.560461
EVA1A	1091.59	0.0540979	0.0717329	0.754158	0.450755	0.560571
BAALC-AS1	2.74008	1.21764	1.61464	0.754122	0.450776	0.560571
FNDC1	2.26425	-1.39273	1.84768	-0.753769	0.450988	0.560792
MYO15A	3.1247	1.03924	1.37931	0.753446	0.451182	0.560948
LOC105372440	3.32526	-0.98452	1.30663	-0.753481	0.451161	0.560948
DIPK1A	63.6105	-0.239828	0.318413	-0.753196	0.451332	0.561091
PAAF1	674.225	0.0725357	0.0963771	0.752624	0.451676	0.561476
TFR2	6.95498	0.703542	0.935209	0.752283	0.451881	0.561688
SNORD43	7.9619	-0.634272	0.843757	-0.751723	0.452217	0.562063
NCF2	4.02743	0.941806	1.25307	0.751599	0.452292	0.562113
ACTR3B	179.212	-0.166564	0.221647	-0.751483	0.452362	0.562157
ZNF317	1294.16	0.0554607	0.0738075	0.751424	0.452398	0.562159
LINC00857	48.5532	-0.256854	0.34198	-0.751078	0.452606	0.562375
ALDH3B1	29.8095	-0.322399	0.429295	-0.750997	0.452655	0.562392
CALD1	15727.6	-0.0196528	0.0261751	-0.75082	0.452761	0.562481
ZNF43	87.8087	0.193221	0.257527	0.750294	0.453078	0.562832
GCSAM	28.5599	-0.342992	0.457303	-0.750033	0.453235	0.562953
FGF13	2.3033	1.30102	1.73465	0.750017	0.453244	0.562953
SLC45A4	133.155	-0.157793	0.210413	-0.749919	0.453303	0.562984
FLRT3	8.81651	0.672492	0.896932	0.74977	0.453393	0.563053
RNF111	1719.58	0.0474619	0.063336	0.749367	0.453636	0.563311
RCSD1	10.1516	0.649926	0.867405	0.749277	0.45369	0.563335
JMJD7	56.6601	0.236405	0.315609	0.749046	0.45383	0.563465
KMO	5.08787	0.788617	1.05444	0.747902	0.45452	0.564107
DCTN3	2023.49	-0.0410069	0.0548281	-0.747917	0.45451	0.564107
PTPRN2	206.879	0.127618	0.170634	0.747902	0.454519	0.564107
ZNF846	93.6405	0.200926	0.2686	0.748047	0.454432	0.564107
ACRBP	19.3998	-0.412198	0.551128	-0.747917	0.45451	0.564107
PDE1A	2.7703	1.20264	1.60885	0.747517	0.454751	0.564352
NAP1L3	3.26406	-1.17882	1.57753	-0.747257	0.454909	0.564504
LOC103908605	55.0087	-0.239691	0.320919	-0.746889	0.455131	0.564736
TCAF2P1	4.08307	-0.873174	1.16936	-0.746712	0.455238	0.564826
OSCP1	143.738	0.144527	0.193581	0.746596	0.455307	0.564827
LINC01534	11.2548	-0.541119	0.724752	-0.746627	0.455289	0.564827
STARD5	8.22675	-0.690343	0.924796	-0.746481	0.455377	0.564827
CCT6P3	100.056	0.19203	0.257234	0.746518	0.455355	0.564827
BMP2	1454.93	-0.0483029	0.0648392	-0.744965	0.456293	0.565905
WFIKKN1	5.88742	0.861109	1.15596	0.744928	0.456315	0.565905
JAGN1	1054.85	-0.0591408	0.0794091	-0.74476	0.456417	0.565987
CDH15	6.35676	-0.851437	1.14416	-0.744161	0.456779	0.566394
CENPC	557.317	0.0794452	0.106806	0.74383	0.456979	0.566599
NRG4	2.29618	1.26579	1.70328	0.743151	0.457391	0.567022
GUSB	1735.41	0.0419752	0.0564811	0.743172	0.457378	0.567022
AMPD3	116.979	0.183723	0.24725	0.743066	0.457442	0.567043
SARDH	5.94802	-0.703161	0.946454	-0.742942	0.457517	0.567052
DPY19L1P1	29.0753	0.325571	0.43822	0.742939	0.457519	0.567052
LINC01278	258.502	-0.11223	0.151075	-0.74288	0.457555	0.567053
PRKCQ-AS1	39.5224	0.300057	0.404039	0.742642	0.457698	0.567188
ACOT8	328.033	-0.0954919	0.12869	-0.742028	0.45807	0.567606
LOC145783	77.8537	-0.214708	0.289406	-0.741891	0.458154	0.567623
C4orf36	19.3651	0.403129	0.543373	0.741901	0.458147	0.567623
GPR68	53.1204	-0.260137	0.350692	-0.741783	0.458219	0.567661
SEMA4G	96.7355	-0.189804	0.2559	-0.741711	0.458263	0.567671
LOC100289361	8.13295	-0.605125	0.816128	-0.741458	0.458416	0.567818
ZNF571-AS1	37.1079	-0.311014	0.419569	-0.74127	0.45853	0.567916
METTL17	540.273	0.0831715	0.112304	0.74059	0.458942	0.568383
LOC101928505	2.25699	1.26595	1.7098	0.74041	0.459051	0.568452
CD248	12.2614	-0.548282	0.740538	-0.740383	0.459068	0.568452
MIR3685	4.85354	-0.76424	1.03299	-0.739833	0.459401	0.568812
SLC9A3R1	1164.38	-0.0520162	0.0703122	-0.739789	0.459428	0.568812
IL23A	8.09448	0.593178	0.802476	0.739185	0.459795	0.569223
HMBOX1	205.383	-0.116346	0.157574	-0.73836	0.460296	0.569756
PLPP2	69.7362	-0.208358	0.282182	-0.738382	0.460282	0.569756
GABRB3	4.83508	-0.790157	1.07029	-0.738263	0.460355	0.569787
SNORA33	38.2187	0.302997	0.410517	0.738088	0.460461	0.569875
GUCY1A2	58.5293	0.238515	0.323403	0.737516	0.460809	0.570262
MARVELD2	35.8175	-0.309278	0.41939	-0.737449	0.460849	0.570269
LOC100130691	84.1576	-0.189983	0.257696	-0.737235	0.460979	0.570386
CD22	2.78544	1.18439	1.60705	0.736998	0.461124	0.570522
KIF17	5.23333	-0.910287	1.2354	-0.736837	0.461221	0.570599
HNRNPL	11737	-0.0213738	0.0290125	-0.736708	0.4613	0.570653
PRPSAP1	2704.76	0.0382305	0.0519209	0.736321	0.461535	0.5709
RADX	4.68271	0.804319	1.09267	0.736106	0.461666	0.571019
ANKRD33	10.9845	0.584048	0.793874	0.735694	0.461917	0.571286
ERO1B	138.858	0.165707	0.225274	0.735581	0.461986	0.571328
HSD17B2	28.055	0.332147	0.451585	0.735513	0.462027	0.571335
MOV10L1	715.65	-0.0759541	0.103288	-0.735365	0.462117	0.571403
ADSS1	53.9257	0.257664	0.35067	0.734775	0.462476	0.571804
DGKI	18.2516	-0.441383	0.600901	-0.734536	0.462622	0.571898
CCDC65	10.8426	0.528078	0.718874	0.734591	0.462588	0.571898
SLC25A51	490.887	0.0793625	0.108085	0.734257	0.462792	0.572064
GJC3	2.37584	-1.3628	1.85703	-0.73386	0.463034	0.57232
MIR647	4.00715	-1.01174	1.37943	-0.733444	0.463288	0.57259
KCNK12	5.26312	-0.82972	1.13164	-0.733203	0.463434	0.572728
PDCD6IPP2	117.905	-0.169895	0.231762	-0.733058	0.463523	0.572794
TMEM175	358.282	-0.0972847	0.132784	-0.732656	0.463768	0.573054
LRRC23	116.147	0.16209	0.221365	0.732233	0.464027	0.573329
FRG1	279.206	-0.849164	1.16001	-0.732029	0.464151	0.57344
UPRT	416.294	0.0982218	0.134221	0.731792	0.464295	0.573575
GLB1L2	8.43315	-0.568203	0.776679	-0.731579	0.464425	0.573691
ANKS1B	2.22914	1.28276	1.75401	0.73133	0.464578	0.573836
LOC101927377	15.4084	-0.441585	0.603895	-0.731228	0.46464	0.57387
LINC00841	3.69041	-0.861511	1.17841	-0.731077	0.464732	0.57394
TPTE2P6	2.34797	1.23838	1.69457	0.730789	0.464908	0.574114
EED	667.651	-0.0682569	0.0934343	-0.730533	0.465064	0.574263
RGPD4	30.5179	-0.369853	0.506337	-0.730448	0.465116	0.574284
ZNF490	154.52	-0.138666	0.189987	-0.729871	0.465469	0.574676
ANKRD20A4	2.32563	1.22218	1.67517	0.72959	0.465641	0.574845
YEATS2-AS1	8.13063	-0.611876	0.839009	-0.729284	0.465828	0.575032
CD14	13.9498	0.503099	0.690269	0.728845	0.466096	0.57532
BOLA3	670.263	0.0739795	0.101534	0.728617	0.466236	0.575448
GYPC	116.481	0.155681	0.213701	0.728502	0.466307	0.575492
ACTA2	349.871	-0.0963497	0.132408	-0.727675	0.466813	0.576033
FAM27C	8.91422	-0.649406	0.892447	-0.727669	0.466816	0.576033
DUSP28	105.005	0.170312	0.234117	0.727468	0.466939	0.576142
SLC8A1	97.107	0.188799	0.259579	0.727327	0.467026	0.576205
EIF2AK3-DT	26.0587	0.337196	0.463657	0.727254	0.46707	0.576216
CFHR1	3.77319	0.854925	1.17569	0.72717	0.467122	0.576236
FCHO1	46.4277	-0.27142	0.373291	-0.727099	0.467166	0.576246
SDHAF4	227.994	0.130597	0.179685	0.726811	0.467341	0.57642
ZNF540	3.26951	-0.939159	1.29238	-0.72669	0.467416	0.576468
MAFIP	105.093	-0.177882	0.244805	-0.726628	0.467454	0.576471
CORO2A	48.1637	0.238804	0.328694	0.726522	0.467519	0.576507
SLC19A3	14.8168	0.51204	0.704926	0.726375	0.467609	0.576575
NPIPB5	943.051	0.0586942	0.0808216	0.72622	0.467704	0.57658
PRKCQ	10.3328	-0.573067	0.789136	-0.726195	0.467719	0.57658
NNT-AS1	230.101	0.128029	0.176278	0.726289	0.467661	0.57658
EPHB3	2.77505	1.15337	1.58939	0.725672	0.46804	0.576932
EPB41	1069.66	-0.0651567	0.0899111	-0.72468	0.468649	0.577638
MATN4	3.04061	-1.11541	1.54033	-0.724136	0.468982	0.578006
MDC1	76.5662	-0.18962	0.261882	-0.724066	0.469025	0.578015
LOC651337	4.13959	0.996314	1.37618	0.723972	0.469083	0.578042
KCNK7	4.70274	-0.899982	1.24356	-0.723713	0.469242	0.578122
CCDC190	77.7176	-0.213063	0.294366	-0.723805	0.469185	0.578122
LOC643072	45.1377	-0.276568	0.382161	-0.723694	0.469254	0.578122
SLC26A4-AS1	2.17681	-1.27402	1.76066	-0.723605	0.469308	0.578145
DGUOK-AS1	2.49506	-1.03379	1.42901	-0.723427	0.469418	0.578236
DGAT2	32.4674	0.321422	0.444556	0.723016	0.46967	0.578459
DELE1	2272.49	0.0470064	0.0650126	0.723036	0.469658	0.578459
TAS2R5	3.49373	0.931287	1.2883	0.72288	0.469754	0.578519
ADAM32	6.5943	0.752456	1.04196	0.722157	0.470198	0.579022
LYSMD2	341.614	0.0912651	0.126399	0.722042	0.470269	0.579022
CCDC74A	173.186	-0.13974	0.193531	-0.722053	0.470262	0.579022
LOC101929295	9.17534	0.574282	0.795953	0.721502	0.4706	0.579387
LTK	6.67259	-0.662537	0.919243	-0.720742	0.471068	0.579875
PCOLCE	33.7659	-0.296159	0.410881	-0.72079	0.471039	0.579875
BMPER	12.1005	0.513295	0.712289	0.720627	0.471139	0.579918
AGAP11	13.104	0.532201	0.738997	0.720166	0.471423	0.580223
DUXAP8	21.8896	-0.373808	0.51921	-0.719955	0.471552	0.580339
MATN1-AS1	6.45632	-0.726923	1.00981	-0.719858	0.471613	0.580369
INTU	257.081	-0.103846	0.14435	-0.719407	0.47189	0.580667
CRIPT	523.755	0.0883828	0.122955	0.718821	0.472251	0.581068
CLCN2	112.141	-0.155909	0.217116	-0.718089	0.472702	0.581514
GUCA1B	11.794	-0.539707	0.751564	-0.718112	0.472688	0.581514
TPT1-AS1	139.273	0.143043	0.199208	0.718059	0.472721	0.581514
MIR6840	2.16593	1.13528	1.58195	0.717646	0.472976	0.581784
CC2D2B	4.80081	-0.80128	1.11682	-0.717468	0.473086	0.581831
NOS1AP	77.4609	-0.202823	0.28269	-0.717473	0.473083	0.581831
KRTCAP2	1334.67	-0.0499531	0.0696355	-0.717351	0.473158	0.581875
EEFSEC	608.769	0.0805885	0.11237	0.717172	0.473268	0.581879
SLC22A31	2.31057	-1.31814	1.8379	-0.717198	0.473252	0.581879
MKLN1-AS	27.7057	0.336234	0.468808	0.717211	0.473244	0.581879
ANK2	6.23272	0.69004	0.962328	0.717052	0.473342	0.581882
SNORA10	21.196	0.356412	0.497031	0.717083	0.473323	0.581882
LY6E	31.4537	-0.332427	0.463764	-0.716802	0.473496	0.581991
WNT2B	58.2151	0.213708	0.298144	0.716794	0.473501	0.581991
LINC00619	6.08951	-0.736968	1.02823	-0.716733	0.473539	0.581993
TNFRSF11B	9.62451	-0.5625	0.78496	-0.716597	0.473623	0.582052
DSEL	12.6952	-0.475813	0.664295	-0.716267	0.473827	0.582259
HBQ1	10.256	-0.528606	0.738326	-0.715952	0.474021	0.58241
IDH1-AS1	7.18078	-0.766125	1.07003	-0.715983	0.474002	0.58241
LOC101928728	16.8293	-0.427807	0.598242	-0.715107	0.474543	0.583006
GBA	319.412	-0.929417	1.30068	-0.714561	0.47488	0.583377
SORD2P	26.5545	0.337177	0.472151	0.71413	0.475147	0.583661
GEMIN7-AS1	2.11828	-1.2547	1.75815	-0.71365	0.475443	0.583981
SNORA26	7.76889	-0.603407	0.845662	-0.713532	0.475516	0.584027
ZC3H12B	4.12636	0.793466	1.11261	0.713157	0.475748	0.584209
RRAGD	41.247	-0.25946	0.363801	-0.71319	0.475728	0.584209
TMC8	4.11886	-0.876551	1.22918	-0.713119	0.475772	0.584209
TCTEX1D4	17.6684	-0.538068	0.75465	-0.713004	0.475843	0.584252
AGBL3	73.7403	-0.188732	0.264836	-0.712638	0.47607	0.584486
UST	121.134	0.165436	0.23219	0.712505	0.476152	0.584513
NDUFB9	2402.95	0.0427139	0.0599505	0.712487	0.476164	0.584513
ALG3	1103.36	-0.0521824	0.0732594	-0.712297	0.476281	0.584613
LSM14A	473.07	-0.381	0.53524	-0.711829	0.476571	0.584881
LMOD1	15.207	0.490754	0.689388	0.711869	0.476546	0.584881
ARHGEF26	3.56964	-1.06229	1.4929	-0.711559	0.476738	0.585042
SLC4A5	12.0616	0.52376	0.736431	0.711214	0.476952	0.585216
LOC101927811	22.6472	0.367365	0.516514	0.711239	0.476936	0.585216
RREB1	1361.38	-0.0464861	0.0653946	-0.710856	0.477174	0.585444
ATP6V1B1-AS1	21.994	0.386188	0.543578	0.710454	0.477422	0.585705
SLC51A	25.6155	-0.319589	0.44989	-0.71037	0.477475	0.585725
SFN	3.97825	0.918807	1.2944	0.709832	0.477808	0.586091
CACNA2D4	35.6997	0.268175	0.377995	0.709468	0.478034	0.586285
GPR62	2.13881	1.14681	1.61645	0.709461	0.478039	0.586285
ZNF763	19.279	0.44189	0.623474	0.708754	0.478477	0.586778
ZNF436	520.208	-0.0719618	0.101566	-0.708521	0.478622	0.586912
TAP1	150.973	-0.772104	1.09012	-0.708276	0.478774	0.58703
GORAB	247.678	0.131325	0.185421	0.70825	0.47879	0.58703
GALNT16	47.5272	0.260417	0.367765	0.708108	0.478878	0.587066
TMEM154	1408.01	0.045161	0.0637791	0.708086	0.478892	0.587066
PHYKPL	603.779	-0.0751411	0.106247	-0.707228	0.479425	0.587675
ARHGAP5-AS1	36.2226	-0.328227	0.464472	-0.706667	0.479773	0.588058
WWOX	144.436	-0.163846	0.231924	-0.706464	0.479899	0.588168
B3GNT4	3.77556	0.880779	1.24724	0.706184	0.480074	0.588338
SLC22A5	107.841	0.183745	0.260406	0.70561	0.480431	0.588731
ING4	624.921	-0.0695323	0.0986036	-0.70517	0.480705	0.588978
SLC15A3	104.34	-0.18142	0.257268	-0.705179	0.480699	0.588978
CARMIL1	244.374	0.114556	0.162761	0.70383	0.481538	0.589955
DSG2	4.5972	0.783847	1.11389	0.703705	0.481616	0.590006
APCDD1	7.66111	0.587061	0.834468	0.703516	0.481734	0.590107
PCDHGA3	34.4351	0.2745	0.390719	0.702551	0.482335	0.590754
ZNF205-AS1	2.7374	-1.26548	1.80121	-0.702573	0.482322	0.590754
PROZ	7.85174	0.667021	0.950167	0.702004	0.482677	0.591083
MLANA	5.96986	-0.691806	0.985453	-0.702019	0.482668	0.591083
PDE5A	167.11	0.132155	0.18852	0.70101	0.483296	0.591798
BEND7	461.944	-0.0822443	0.117417	-0.700444	0.48365	0.592186
SLC25A21-AS1	17.8461	-0.475324	0.678839	-0.700201	0.483801	0.592302
SERPINI1	8.75779	0.569364	0.813173	0.700176	0.483817	0.592302
PLA1A	2.83422	1.25074	1.78659	0.700072	0.483882	0.592337
NCALD	3.64247	-0.899173	1.2846	-0.699964	0.48395	0.592375
ATRN	3995.33	0.035544	0.0507903	0.69982	0.48404	0.592441
ITGAX	19.5703	-0.373668	0.534172	-0.699528	0.484222	0.592619
DXO	2.67962	1.07197	1.53343	0.699071	0.484508	0.592891
HYAL1	82.6748	-0.179258	0.25645	-0.698997	0.484554	0.592891
H2AC14	6.17203	0.659437	0.943354	0.699035	0.48453	0.592891
MEIS1	339.454	0.0925182	0.132374	0.698913	0.484607	0.592912
RBM15-AS1	17.464	0.416434	0.595967	0.698753	0.484706	0.592989
TXNDC11	2195.22	-0.0394134	0.0564538	-0.698153	0.485081	0.593403
LPAR6	326.901	-0.0924294	0.132478	-0.697697	0.485367	0.593708
PLAU	3087.02	-0.037381	0.053617	-0.697186	0.485686	0.594054
HSF5	2.24031	1.29285	1.85523	0.696871	0.485884	0.594251
TMEFF2	4.72819	0.849133	1.21868	0.696762	0.485951	0.594289
EPB41L4B	26.1603	-0.318229	0.457159	-0.696102	0.486365	0.59475
LOC101929268	3.91197	-0.987894	1.41983	-0.695783	0.486564	0.59495
MTFMT	482.806	-0.0724103	0.10408	-0.695717	0.486606	0.594956
TAF9	28.2113	-0.310967	0.447123	-0.695484	0.486752	0.59509
TMEM144	112.127	0.157791	0.226928	0.695332	0.486847	0.595117
ERICH6-AS1	21.0832	-0.356842	0.513191	-0.695341	0.486842	0.595117
EEF1AKMT3	241.778	-0.109267	0.157194	-0.695109	0.486987	0.595243
TIMM23B	189.189	-0.12289	0.176884	-0.694751	0.487211	0.595473
HSPB9	2.16917	1.15693	1.66573	0.694546	0.48734	0.595585
PRRC1	3407.79	-0.0297971	0.0429227	-0.694202	0.487555	0.595759
NAALADL1	69.3	-0.227306	0.327428	-0.694218	0.487546	0.595759
NR6A1	8.02146	-0.593057	0.854938	-0.693683	0.487881	0.596112
RSBN1L	523.728	0.0779658	0.11241	0.693586	0.487942	0.596142
ZBTB8B	3.92868	0.99335	1.43301	0.69319	0.48819	0.5964
PRKCZ	6.45472	0.635795	0.917542	0.692933	0.488352	0.596553
FBXO5	796.475	0.0627463	0.0905627	0.692849	0.488404	0.596572
ZNF837	43.9027	-0.283812	0.41	-0.692224	0.488797	0.597007
H2AC13	5.74053	-0.73641	1.06488	-0.691541	0.489225	0.597486
HERC2P3	231.278	-0.389133	0.562823	-0.691395	0.489317	0.597553
COL21A1	7.18661	0.620613	0.898125	0.691009	0.48956	0.597804
SCAF11	4372.6	0.0273962	0.0396687	0.690626	0.489801	0.598054
PLBD1	6.89393	0.68458	0.991707	0.690305	0.490002	0.598255
SMG1P2	86.6149	-0.18388	0.266502	-0.689975	0.49021	0.598464
NEU1	26.2573	-0.406249	0.588943	-0.689792	0.490325	0.598518
LOC101929243	15.1155	-0.44421	0.64398	-0.689788	0.490327	0.598518
FSD1	330.421	-0.100698	0.146038	-0.68953	0.49049	0.598671
ECHDC3	115.625	-0.159431	0.231345	-0.68915	0.490729	0.598893
ERV3-1	2406.94	0.0378945	0.0549894	0.689124	0.490745	0.598893
NBEAL1	216.371	-0.11887	0.172525	-0.689001	0.490822	0.598942
SNORD30	8.06545	0.588461	0.854321	0.688806	0.490945	0.599003
DENND6A	1067.42	0.0573256	0.0832193	0.68885	0.490918	0.599003
ZMYM3	1084.45	0.0506136	0.0734896	0.688718	0.491001	0.599025
BEX4	986.68	0.0527542	0.0766275	0.68845	0.491169	0.599163
EGFLAM	39.349	0.275006	0.399473	0.688422	0.491187	0.599163
LOC441666	13.2809	0.469906	0.682814	0.688191	0.491333	0.599296
S1PR2	35.0695	-0.293941	0.427178	-0.688098	0.491391	0.599322
PIMREG	1251.72	-0.0497709	0.0723658	-0.687768	0.491599	0.59953
PDXDC1	1015.69	0.313797	0.456452	0.68747	0.491787	0.599715
TRIM7	453.095	-0.0783475	0.11408	-0.686778	0.492222	0.600201
LINC00663	21.1694	-0.407695	0.593778	-0.686611	0.492328	0.600285
LOC100288798	41.4694	0.246234	0.358655	0.686548	0.492368	0.600288
SMAP1	413.264	0.0851103	0.124022	0.686252	0.492554	0.600316
RDH5	6.32684	-0.651983	0.949978	-0.686314	0.492515	0.600316
IRX3	11.2666	-0.531219	0.77418	-0.68617	0.492606	0.600316
LOC100190986	17.585	-0.373024	0.543713	-0.686069	0.49267	0.600316
SALL4	6.58257	0.779829	1.13644	0.686202	0.492586	0.600316
MISP3	11.6879	-0.494421	0.720683	-0.686045	0.492685	0.600316
HLA-F-AS1	13.3179	0.459372	0.669591	0.686049	0.492682	0.600316
ERVFRD-1	10.6705	-0.572012	0.833627	-0.686172	0.492604	0.600316
GABBR2	3062.51	-0.0334271	0.0487518	-0.685659	0.492928	0.600567
SMC1A	6545.11	0.0215319	0.0314066	0.685586	0.492974	0.600579
HTR4	2.37194	1.25431	1.82977	0.685498	0.49303	0.600601
LOC100129931	2.50938	-1.04417	1.52391	-0.685191	0.493224	0.600792
LOC283788	236.544	-0.113033	0.164997	-0.685059	0.493307	0.600849
SCGB1B2P	24.6148	-0.359959	0.525713	-0.684706	0.493529	0.601075
LINC01160	5.45791	-0.707986	1.03431	-0.684499	0.49366	0.60119
EMILIN3	2.42826	-2.65531	3.88085	-0.684209	0.493843	0.601368
LINC01929	2.32326	1.27877	1.86961	0.683974	0.493992	0.601503
ZNF571	19.942	0.42227	0.617458	0.683884	0.494049	0.601528
GADL1	23.0247	-0.329086	0.481594	-0.683327	0.4944	0.601911
FERMT1	68.5469	0.195315	0.285897	0.683166	0.494502	0.60199
DPYSL3	11312	-0.0176281	0.0258068	-0.683078	0.494557	0.602012
ZNF295-AS1	3.98779	-0.772127	1.13047	-0.683014	0.494598	0.602016
LINC00702	36.6183	0.304582	0.446052	0.68284	0.494708	0.602105
EPM2A	225.548	0.105553	0.154601	0.682745	0.494768	0.602134
C6orf201	15.411	-0.48771	0.714487	-0.682602	0.494858	0.602198
SNORD55	53.6372	-0.243742	0.357318	-0.682142	0.495149	0.602282
PDK1	633.86	0.0692208	0.101449	0.682321	0.495036	0.602282
PTPN22	20.4661	0.360614	0.528621	0.682179	0.495126	0.602282
C19orf57	9.98709	-0.525974	0.770974	-0.682221	0.4951	0.602282
LOC101928105	4.1104	0.779611	1.14244	0.68241	0.49498	0.602282
MGAT4FP	7.06685	-0.676104	0.990938	-0.682287	0.495057	0.602282
PHKG1	7.36484	-0.594134	0.871319	-0.681879	0.495316	0.60244
VWA5B2	2.5086	-1.02011	1.49632	-0.681747	0.495399	0.602496
TMED4	1861.23	-0.038523	0.0565316	-0.681442	0.495592	0.602685
LINC00997	279.215	-0.113545	0.166639	-0.681385	0.495628	0.602685
NAGA	2468.07	0.0349467	0.0513102	0.681086	0.495817	0.602779
COL3A1	269.65	0.0940736	0.138104	0.681177	0.495759	0.602779
C5orf66	79.7756	0.184138	0.270359	0.681088	0.495816	0.602779
UTP15	971.005	0.0507011	0.0745016	0.680536	0.496165	0.603113
ARMCX5-GPRASP2	21.5073	-0.343885	0.505286	-0.680575	0.49614	0.603113
SLC15A4	882.436	-0.0546929	0.0804061	-0.680208	0.496373	0.60332
FAM160A2	501.442	0.0787912	0.115933	0.679626	0.496741	0.603723
NBEA	346.975	0.0908542	0.133758	0.679242	0.496984	0.603974
TRIM23	469	-0.082404	0.121393	-0.67882	0.497252	0.604254
MRTFB	1154.98	-0.0515947	0.0760164	-0.678731	0.497308	0.604277
EPGN	3.01364	0.974963	1.43659	0.678664	0.497351	0.604284
RAB42	27.3087	-0.360527	0.531383	-0.678469	0.497474	0.604389
GNAZ	31.8876	0.312688	0.461031	0.678236	0.497622	0.604523
SRI	2958.26	0.0344276	0.0507748	0.678044	0.497744	0.604626
DCN	40.4455	0.269438	0.397572	0.677709	0.497956	0.604839
FAM198B-AS1	106.693	-0.150418	0.222089	-0.677285	0.498225	0.605121
GPRC5B	3730.4	-0.0320974	0.0474024	-0.677126	0.498326	0.605198
TIMP4	3.768	0.844359	1.24738	0.676905	0.498466	0.605323
MAP3K4	1031.88	0.05507	0.0814044	0.676499	0.498724	0.605558
CCDC113	89.9156	0.171551	0.253592	0.676483	0.498734	0.605558
BORCS5	278.426	0.0957178	0.141538	0.67627	0.498869	0.605676
PPIAP30	2.64521	1.08585	1.60746	0.675509	0.499352	0.606141
EBF3	30.5941	-0.281453	0.416664	-0.675492	0.499363	0.606141
CD177	15.0371	-0.450576	0.667019	-0.675508	0.499353	0.606141
CCDC144B	63.0894	-0.22778	0.337277	-0.675351	0.499453	0.606205
IFITM10	20.2326	-0.338119	0.500722	-0.675262	0.499509	0.606228
PCDHB13	63.3052	-0.213083	0.315604	-0.67516	0.499574	0.606262
CDK5RAP3	2431.78	-0.0364267	0.05397	-0.674944	0.499712	0.606338
EIF4G3	3551.29	0.0329145	0.048765	0.674962	0.4997	0.606338
ELP3	1236.25	0.0461563	0.0684117	0.674684	0.499877	0.606493
LRRC37A2	24.7815	0.342171	0.507279	0.674522	0.499979	0.606572
SNAPC3	1324.4	0.0505582	0.0749881	0.674217	0.500173	0.606726
SOX21-AS1	7.53315	0.603839	0.89563	0.674206	0.50018	0.606726
SYT7	8.21094	-0.571134	0.847334	-0.674036	0.500288	0.606806
YRDC	908.175	0.0559008	0.0829479	0.673926	0.500358	0.606806
KLHL35	46.5794	-0.249489	0.370176	-0.673974	0.500328	0.606806
BDKRB2	3.06499	-1.05223	1.56155	-0.673836	0.500416	0.606831
ARHGAP11B	21.0503	-0.412795	0.612794	-0.673627	0.500549	0.606947
SNORA22	2.16998	1.15834	1.72144	0.67289	0.501017	0.60747
HSF2BP	15.9569	0.434217	0.64543	0.672755	0.501103	0.607529
SNORA51	6.85765	0.620005	0.921693	0.672681	0.50115	0.60754
LOC100287497	37.8985	-0.250657	0.372916	-0.672155	0.501485	0.607786
TEX22	8.18564	-0.578072	0.859957	-0.672211	0.501449	0.607786
HMGCR	6548.42	-0.0221384	0.0329321	-0.672242	0.501429	0.607786
VKORC1	2545.15	-0.0381017	0.0566881	-0.672129	0.501501	0.607786
LOC100506178	133.504	0.15132	0.225209	0.671909	0.501642	0.607911
SLC22A4	214.655	0.123032	0.183186	0.671621	0.501825	0.608087
FLJ39095	2.27368	1.24048	1.84792	0.671284	0.50204	0.608257
LRRC37A4P	11.5249	-0.467332	0.696154	-0.671305	0.502026	0.608257
NKAPL	27.6569	0.311235	0.463689	0.671215	0.502084	0.608265
LOC100506476	10.4667	-0.470792	0.701589	-0.671037	0.502197	0.60834
LOC101927588	2.35673	1.27314	1.89738	0.671	0.502221	0.60834
DLX3	3.60121	-0.833012	1.2423	-0.670543	0.502512	0.608648
UBR7	195.232	0.709943	1.05939	0.670144	0.502766	0.608905
LINC00910	13.0837	0.435291	0.649655	0.670034	0.502836	0.608905
ENTPD4	1773.19	-0.0382728	0.0571193	-0.67005	0.502826	0.608905
ZNF578	55.7576	-0.222377	0.332016	-0.669778	0.502999	0.609057
NLRP2	13.9518	-0.432108	0.64538	-0.669539	0.503151	0.609196
RILP	23.6715	-0.931573	1.39163	-0.669412	0.503233	0.609211
C9orf40	327.624	-0.0920138	0.137456	-0.669403	0.503239	0.609211
SNORD14B	16.3638	0.383455	0.572904	0.669318	0.503292	0.609231
RASA4CP	9.91963	0.559197	0.835653	0.669173	0.503385	0.609298
PRR16	7.98234	-0.546758	0.817301	-0.66898	0.503508	0.609402
NRN1	360.1	-0.0863745	0.12914	-0.668846	0.503594	0.60945
ZNF501	95.2802	-0.157263	0.235142	-0.6688	0.503623	0.60945
MEOX1	2.95938	-1.02786	1.53744	-0.668557	0.503778	0.609592
MIR137HG	24.8656	-0.331535	0.496075	-0.668316	0.503932	0.609733
CDH6	3.476	1.01328	1.51652	0.668164	0.504029	0.609806
FTCD	2.54598	-1.09	1.63243	-0.667718	0.504313	0.610104
PBLD	178.773	0.124781	0.186976	0.667363	0.50454	0.610334
IFT27	488.346	0.0740328	0.110974	0.667118	0.504697	0.61044
LOC100506804	13.0965	-0.481108	0.721185	-0.667108	0.504703	0.61044
ARHGEF6	326.79	0.103154	0.154794	0.666395	0.505159	0.610945
AFAP1L2	54.6991	0.225214	0.338036	0.666243	0.505256	0.611018
SLC39A7	482.777	0.636187	0.955443	0.665855	0.505504	0.611272
DHRS4L1	3.73704	-0.854768	1.28454	-0.665429	0.505776	0.611556
TBC1D12	557.562	0.0742617	0.111631	0.665242	0.505896	0.611655
PAPPA2	8.69224	0.553205	0.832387	0.664601	0.506306	0.612063
APLP1	213.781	-0.12245	0.184246	-0.664597	0.506308	0.612063
TCP11L1	471.184	-0.0724625	0.109225	-0.663424	0.507059	0.612925
CYFIP1	3612.29	-0.0666833	0.100567	-0.663071	0.507285	0.613153
TGFB3	68.5551	-0.185771	0.280274	-0.662818	0.507447	0.613303
SCOC-AS1	21.072	0.338157	0.511081	0.66165	0.508196	0.614163
KANSL1	145.775	-0.409071	0.618581	-0.661306	0.508416	0.614383
CASTOR1	162.229	0.127015	0.192093	0.661214	0.508475	0.614409
ARMC4	96.7966	0.164103	0.248437	0.660542	0.508906	0.614861
SERPINB2	245.357	0.111531	0.168854	0.660514	0.508924	0.614861
MYB	10.421	0.531591	0.805028	0.660339	0.509037	0.614914
NAGPA-AS1	2.50062	-1.08166	1.63822	-0.660268	0.509082	0.614914
STAG3L5P	6.7553	-0.707705	1.07178	-0.660306	0.509057	0.614914
TOP3A	1941.04	0.0396831	0.0601111	0.660163	0.509149	0.61495
PIP4K2C	524.282	-0.0770169	0.116774	-0.659536	0.509552	0.615384
LOC100130987	19.6309	-0.345738	0.524254	-0.659486	0.509584	0.615384
CHRNA7	12.0297	-0.464573	0.704691	-0.659257	0.509731	0.615504
TMEM151B	5.52874	-0.68168	1.03408	-0.659213	0.509759	0.615504
MIR1914	4.37906	-0.735265	1.1157	-0.659019	0.509883	0.615608
DTWD2	88.6314	0.16837	0.255839	0.658107	0.51047	0.616271
VSIG1	53.9317	0.21276	0.323386	0.657913	0.510594	0.616375
DDB2	1828.58	0.0376184	0.057187	0.657814	0.510657	0.616406
LOC101927789	11.4813	0.469858	0.714481	0.657621	0.510781	0.61651
CFAP69	55.5212	0.233414	0.355001	0.657501	0.510859	0.616558
FGF22	2.99857	-1.00854	1.53407	-0.65743	0.510904	0.616567
LMO7-AS1	4.38185	-0.761965	1.15928	-0.657271	0.511007	0.616645
LOC613206	6.64601	-0.608197	0.926742	-0.656274	0.511648	0.617373
ZNF625-ZNF20	10.5208	0.533765	0.814094	0.655655	0.512046	0.617794
ZFPM2-AS1	3.95796	0.907858	1.38474	0.655614	0.512072	0.617794
PRDM10	507.901	-0.0708675	0.108194	-0.655006	0.512464	0.61822
EBI3	8.62975	0.546995	0.835183	0.65494	0.512506	0.618225
NEDD8	1059.23	-0.0546415	0.0834394	-0.654864	0.512555	0.618238
SNORD50B	20.957	0.332093	0.507383	0.654521	0.512776	0.618459
LOC102723809	2.14677	-1.16706	1.78344	-0.65439	0.512861	0.618515
CLEC3B	2.26716	-2.53997	3.88265	-0.654184	0.512994	0.61863
DENND2D	6.15251	0.643145	0.98366	0.653829	0.513222	0.618814
COL4A2-AS2	2.95776	0.920234	1.40738	0.653862	0.5132	0.618814
DNAJA3	165.694	-1.01182	1.54781	-0.653712	0.513298	0.618859
ITPR1-DT	9.17968	-0.597765	0.914727	-0.65349	0.51344	0.618985
TRIM58	4.38955	-0.73945	1.13226	-0.653072	0.51371	0.619228
TMEM187	201.645	-0.126483	0.193677	-0.653061	0.513717	0.619228
ARNT2	2.00987	-1.0765	1.64865	-0.652957	0.513784	0.619262
UPB1	2.98335	-1.00208	1.53539	-0.652655	0.513979	0.619451
PRSS3	594.019	-0.0761649	0.116742	-0.652422	0.514129	0.619586
MMP7	3.52373	0.950416	1.45691	0.652348	0.514177	0.619598
LRRN4	2.30248	1.2008	1.84192	0.651929	0.514447	0.619878
HSD17B6	2.70314	1.06161	1.62861	0.65185	0.514498	0.619894
PHF1	203.766	-0.282321	0.433294	-0.651569	0.514679	0.62002
HES7	11.6631	-0.512685	0.786794	-0.651613	0.514651	0.62002
PFKFB4	166.592	-0.131974	0.202981	-0.650178	0.515577	0.621034
SPATA1	6.0178	-0.685961	1.05509	-0.650148	0.515597	0.621034
LOC101930370	35.2759	0.254488	0.392588	0.648231	0.516835	0.62248
LOC105370203	14.6146	0.46936	0.724357	0.647968	0.517005	0.622638
GGT1	79.6412	-0.173891	0.268643	-0.647292	0.517443	0.623086
MROCKI	4.33293	-0.715361	1.10524	-0.647246	0.517473	0.623086
INE1	25.2873	-0.296055	0.457428	-0.647216	0.517492	0.623086
ZNF611	291.867	-0.0881887	0.136365	-0.64671	0.51782	0.623435
FNDC5	13.8095	-0.446214	0.690729	-0.646004	0.518277	0.623939
ZNF532	2237.64	0.03569	0.0552724	0.645711	0.518467	0.624121
TUBG2	251.67	-0.106692	0.165327	-0.645338	0.518708	0.624366
SLC39A9	2263.93	0.035678	0.0553252	0.644878	0.519006	0.624678
LMBR1	1910.83	0.0404757	0.0627734	0.644791	0.519062	0.6247
ITPRIPL1	28.9088	-0.315287	0.489854	-0.643635	0.519812	0.625543
SLCO3A1	141.858	-0.142553	0.221515	-0.643534	0.519878	0.625543
FPGT	398.18	0.0765861	0.119005	0.643555	0.519864	0.625543
TBX6	3.69024	-0.925539	1.43917	-0.643106	0.520155	0.62583
ZNF706	1957.29	0.0378946	0.0589556	0.642765	0.520377	0.626051
TBC1D14	604.474	-0.0627297	0.0976163	-0.642615	0.520474	0.626122
LOC100506606	15.5778	0.402008	0.625739	0.642453	0.520579	0.626202
EFR3A	2802.85	-0.0341552	0.0531728	-0.642345	0.520649	0.62624
PRR7-AS1	2.92621	0.932698	1.45288	0.641963	0.520897	0.626492
VASH1-AS1	2.92975	-1.09118	1.70078	-0.641576	0.521148	0.626748
GXYLT1	1945.02	0.0362974	0.056603	0.641263	0.521352	0.626883
PDE6G	15.97	-0.402647	0.627927	-0.641232	0.521372	0.626883
REL	443.421	-0.0725679	0.113171	-0.641225	0.521377	0.626883
CEP295NL	8.63068	0.50076	0.781125	0.641075	0.521474	0.626908
SNRPN	7.04524	0.563086	0.878337	0.641082	0.521469	0.626908
DNAL1	509.652	-0.0684236	0.106818	-0.640564	0.521806	0.627225
DNAAF2	429.477	-0.0746971	0.116614	-0.640551	0.521815	0.627225
RNF182	71.4864	0.195479	0.305341	0.6402	0.522043	0.627449
NDUFA4L2	3.49699	-0.772488	1.20674	-0.640145	0.522078	0.627449
UQCRC1	5454.52	-0.024341	0.0380314	-0.640024	0.522157	0.627487
PBDC1	937.64	-0.0537115	0.0839349	-0.639918	0.522226	0.627487
LRRC2	42.7016	0.24159	0.37753	0.639923	0.522222	0.627487
ZBED5-AS1	113.359	0.135965	0.212716	0.639185	0.522702	0.628014
ADCYAP1R1	8.2156	0.547766	0.857282	0.638956	0.522852	0.628147
LAMC1-AS1	7.14377	0.55207	0.864799	0.638379	0.523227	0.628551
RASGRF2-AS1	3.06668	1.01911	1.59681	0.638213	0.523335	0.628635
NPFF	12.914	0.459657	0.720916	0.6376	0.523734	0.629068
HID1-AS1	2.56859	1.02376	1.60588	0.637505	0.523796	0.629096
RET	3.14031	-0.811214	1.27261	-0.637443	0.523836	0.629098
TRG-AS1	2.17392	1.14687	1.80172	0.636542	0.524423	0.629756
SPAG5-AS1	5.62238	0.617332	0.969968	0.636446	0.524486	0.629785
AIFM3	1.97878	-1.05217	1.65381	-0.636207	0.524641	0.629791
SMPD3	4.90888	-0.750684	1.17985	-0.636255	0.52461	0.629791
LOC100507599	37.9864	0.254795	0.400494	0.6362	0.524646	0.629791
SBK3	1.97878	-1.05217	1.65381	-0.636207	0.524641	0.629791
RTKN	119.955	-0.13894	0.218419	-0.63612	0.524698	0.629808
ATAT1	2.1272	1.1082	1.74285	0.635855	0.524871	0.629969
LINC02363	3.17209	-0.880997	1.38608	-0.635605	0.525034	0.630118
IFT80	2.05171	-1.08545	1.70885	-0.635197	0.5253	0.630391
MARCHF6	3748.3	0.0271776	0.0427963	0.635046	0.525399	0.630463
CST4	3.50511	0.992456	1.56424	0.634464	0.525778	0.630871
LOC102723385	2.02623	-1.03733	1.63615	-0.634003	0.526079	0.631186
ZSCAN16-AS1	70.1338	0.200904	0.317162	0.633443	0.526444	0.631578
POGZ	1737.51	0.04145	0.0654883	0.632938	0.526774	0.631927
HLA-DPB1	7.60372	-0.662212	1.04664	-0.6327	0.52693	0.632021
TRIM45	47.2092	-0.250185	0.3954	-0.632738	0.526905	0.632021
ZNF570	198.736	0.103717	0.164248	0.631466	0.527736	0.632941
TMEM178A	25.9683	0.308905	0.489232	0.631407	0.527774	0.632941
ITGB1BP1	1796.35	-0.0374973	0.0594263	-0.630987	0.528049	0.633223
DNAH9	7.29287	-0.591492	0.937715	-0.63078	0.528184	0.633339
MIR4754	2.11725	1.09994	1.74457	0.630495	0.528371	0.633376
TBCD	3778.1	-0.0633022	0.100398	-0.630513	0.528359	0.633376
PCDHB14	61.706	-0.186175	0.295258	-0.630551	0.528334	0.633376
C1orf56	138.801	-0.134324	0.213043	-0.630503	0.528366	0.633376
GABRP	13.5296	-0.407506	0.646525	-0.630302	0.528497	0.633481
CDRT1	6.41789	0.602667	0.956258	0.630234	0.528541	0.633487
LOC100291105	5.03497	0.736044	1.16819	0.630073	0.528647	0.633567
GCNT7	3.64171	0.742433	1.17853	0.629965	0.528717	0.633605
ORAI3	438.726	0.0691382	0.109778	0.629798	0.528827	0.63369
SLC31A1	1632.37	-0.0397759	0.0632179	-0.629188	0.529226	0.634122
ARR3	4.11465	0.748108	1.18913	0.62912	0.52927	0.634128
GP5	2.27769	1.18056	1.87715	0.628913	0.529406	0.634197
LOC285638	5.2007	0.692526	1.10113	0.628922	0.5294	0.634197
SENP3-EIF4A1	9.12423	0.561372	0.893032	0.628614	0.529602	0.634385
LANCL2	971.197	-0.0516862	0.0822383	-0.628493	0.529681	0.634434
H2BC11	9.15729	0.539462	0.859082	0.627951	0.530036	0.634812
PPME1	1308.52	-0.0417437	0.0664907	-0.627812	0.530127	0.634874
SLC25A19	334.318	0.0874487	0.139473	0.626994	0.530663	0.635423
SNORD42A	2.16614	-1.18258	1.88596	-0.627046	0.530629	0.635423
DTX2P1-UPK3BP1-PMS2P11	25.007	-0.331192	0.52835	-0.626841	0.530763	0.635496
LINC02392	2.01944	-1.03157	1.64605	-0.626692	0.530861	0.63552
THCAT158	36.2044	-0.25417	0.405563	-0.626709	0.53085	0.63552
MROH6	3.00251	0.991757	1.58349	0.626311	0.531111	0.635772
ZSCAN29	414.281	-0.0730644	0.11667	-0.62625	0.531151	0.635774
SPAG9	5033.14	-0.0236441	0.0377745	-0.625927	0.531363	0.63598
AREG	16.9423	-0.375048	0.599319	-0.625791	0.531452	0.636041
ZNF793-AS1	12.2329	0.418032	0.668084	0.625718	0.5315	0.636051
PDE2A	759.441	-0.0584533	0.0934343	-0.625609	0.531572	0.63609
SNHG18	22.596	-0.302227	0.4834	-0.625211	0.531832	0.636355
OTX1	7.76747	0.5022	0.804251	0.624432	0.532344	0.636886
GID8	2241.08	-0.0331017	0.0530218	-0.624304	0.532428	0.636886
LOC101929583	2.15944	-1.17318	1.8792	-0.624298	0.532432	0.636886
SCGB2B2	2.80743	-0.910531	1.45828	-0.624385	0.532375	0.636886
PBX3	1116.47	0.0474883	0.0760834	0.624161	0.532522	0.636899
TRAPPC3L	7.7806	-0.578558	0.926857	-0.624214	0.532487	0.636899
DOCK9-DT	40.0359	-0.245739	0.393776	-0.624057	0.53259	0.636934
PDCL3P4	2.58168	-1.13737	1.82341	-0.623759	0.532786	0.637122
GPT2	639.268	0.0604651	0.0969825	0.623464	0.53298	0.637307
PLD4	1.99424	-1.12313	1.80189	-0.623306	0.533083	0.637384
LINC02643	4.41644	0.71033	1.13994	0.623132	0.533198	0.637474
PURG	66.9193	-0.202224	0.324615	-0.622964	0.533308	0.637559
LOC102723665	9.53629	0.459073	0.737278	0.622659	0.533509	0.637705
SAYSD1	407.268	-0.0811419	0.130305	-0.622707	0.533477	0.637705
FAM155B	8.73198	-0.520118	0.835706	-0.62237	0.533699	0.637886
LOC100505549	44.9192	0.215718	0.347228	0.621259	0.534429	0.638712
ZNF527	108.998	-0.169568	0.272975	-0.621185	0.534478	0.638723
THAP5	597.823	0.0727395	0.117162	0.620848	0.534699	0.638941
ATP6V1C2	20.1712	-0.322198	0.519239	-0.62052	0.534915	0.639105
AP2M1	18997.6	0.0152915	0.0246422	0.620538	0.534904	0.639105
MYO19	315.843	0.676283	1.09037	0.620231	0.535106	0.639247
EPHX2	14.4051	0.38463	0.620149	0.620221	0.535112	0.639247
CBX3P2	6.50127	-0.585083	0.944135	-0.619702	0.535454	0.639608
FCF1P2	90.2867	0.169899	0.27422	0.619573	0.535539	0.639663
TMPRSS6	6.1796	-0.621208	1.0031	-0.619291	0.535725	0.639838
TMEM45A	207.516	0.102164	0.165031	0.619058	0.535878	0.639927
LOC101929089	2.01985	-1.03074	1.66496	-0.61908	0.535863	0.639927
SUMF2	3579.08	-0.0282124	0.0455947	-0.618765	0.536071	0.640111
CLASP1	2059.74	0.0357256	0.0577721	0.61839	0.536319	0.640324
GNRHR	2.93452	0.90256	1.45957	0.618375	0.536328	0.640324
RDH16	1.97231	-1.10357	1.78606	-0.617883	0.536652	0.640617
ATP6AP1L	17.4102	0.354135	0.573096	0.617933	0.53662	0.640617
SOD2-OT1	7.24761	-0.626304	1.01511	-0.616983	0.537246	0.641279
RYR3	46.2391	0.215815	0.349979	0.616651	0.537465	0.641493
ZNF771	224.076	-0.101558	0.164814	-0.616201	0.537762	0.641753
MKRN2OS	2.02574	-1.09354	1.7746	-0.61622	0.537749	0.641753
NBR2	152.886	-0.124315	0.20207	-0.615207	0.538418	0.64249
SMIM3	43.9578	0.224647	0.365306	0.614956	0.538584	0.642554
LOC101928841	2.92586	0.949047	1.5433	0.614946	0.53859	0.642554
MYLK3	2.92586	0.949047	1.5433	0.614946	0.53859	0.642554
TBP	608.662	0.0580333	0.0944289	0.614572	0.538838	0.642802
GBAT2	24.459	0.309776	0.504144	0.614459	0.538912	0.642843
PRKG1-AS1	6.19572	0.65839	1.07275	0.613739	0.539388	0.643364
SMG1P6	19.8518	0.391571	0.63814	0.613614	0.539471	0.643416
AGAP9	2.3036	-0.908555	1.48097	-0.613485	0.539555	0.64347
SPARCL1	2.89595	-0.965624	1.57515	-0.613035	0.539853	0.643777
LLPH-DT	5.85437	-0.773683	1.26274	-0.612703	0.540073	0.643945
ZNF493	89.0992	0.164629	0.268676	0.612745	0.540045	0.643945
SNORD33	5.3572	-0.598965	0.977956	-0.612466	0.54023	0.644085
HHAT	118.236	-0.156488	0.255652	-0.612113	0.540463	0.644316
ELP6	976.449	0.0468177	0.0765091	0.611924	0.540588	0.644418
DNAJC1	1310.48	0.0506404	0.0827827	0.611727	0.540718	0.644526
ADCY8	2.44131	-0.99332	1.6241	-0.611611	0.540795	0.644571
HOXD3	11.9364	-0.431224	0.705204	-0.611488	0.540877	0.64462
GRTP1	26.5564	0.300508	0.491544	0.611355	0.540964	0.644664
LOC107986876	2.5117	-1.01982	1.66824	-0.611314	0.540992	0.644664
SLFNL1	3.96167	-0.787172	1.28786	-0.611222	0.541052	0.644688
P2RX5-TAX1BP3	23.0405	0.298324	0.488214	0.611051	0.541166	0.644776
BACH2	49.424	0.199975	0.327381	0.610833	0.54131	0.644901
NUDT9P1	6.39936	-0.614892	1.00707	-0.610577	0.541479	0.645056
AKAP1	1389.94	0.0392086	0.0642292	0.610448	0.541565	0.64511
IMPA2	187.629	0.102346	0.16773	0.610183	0.541741	0.645273
ITFG2	502.118	0.0621948	0.101961	0.609984	0.541873	0.645383
SNORA13	4.68432	-0.729371	1.19745	-0.609105	0.542455	0.646029
GPNMB	39.2917	0.235492	0.386687	0.609	0.542524	0.646061
FMO5	23.8479	0.308486	0.506591	0.608945	0.542561	0.646061
SNX29P2	9.74196	0.523519	0.859931	0.608792	0.542662	0.646134
MICB	144.179	-0.127477	0.209454	-0.608614	0.542781	0.646228
C7	1.95563	-1.08883	1.78945	-0.608473	0.542874	0.646291
LOC100507564	4.99189	0.706547	1.16215	0.607964	0.543211	0.646646
LOC105372383	2.7572	-0.959762	1.5792	-0.607751	0.543353	0.646767
CLIC1	42.1053	-0.219076	0.36064	-0.607464	0.543543	0.646947
GTF2I	1529.37	0.0422277	0.0695649	0.607026	0.543834	0.647198
ANKRD7	2.02263	-1.09092	1.79715	-0.607028	0.543832	0.647198
POP5	712.439	-0.0587339	0.0968299	-0.606567	0.544138	0.647468
FBXO41	33.6526	-0.244303	0.402766	-0.606564	0.54414	0.647468
COA7	1561.71	0.0377894	0.0623252	0.606326	0.544298	0.647609
CD274	1864.36	0.0349668	0.0576812	0.606207	0.544377	0.647655
ABCB6	580.621	0.0809084	0.1335	0.606057	0.544477	0.647727
GCC2-AS1	2.44854	1.00674	1.66219	0.605673	0.544732	0.647983
LGALS3BP	85.2682	0.172539	0.284912	0.605589	0.544788	0.648002
CAMKMT	118.756	0.135226	0.223599	0.604771	0.545331	0.648565
CEBPG	2231.03	-0.0307722	0.0508837	-0.604757	0.545341	0.648565
RAD21-AS1	3.98052	0.684875	1.13324	0.604352	0.54561	0.648837
ERCC4	609.19	-0.0761819	0.126154	-0.603879	0.545924	0.649164
COL16A1	42.4053	0.226306	0.375043	0.603415	0.546232	0.649436
SIK3	765.857	-0.0517724	0.0857911	-0.60347	0.546196	0.649436
SERTAD4	314.198	0.080404	0.133264	0.603341	0.546282	0.649447
RRN3P2	52.0503	-0.212192	0.351846	-0.603082	0.546454	0.649604
LINC00337	7.18984	-0.537808	0.892805	-0.60238	0.546921	0.650112
SAMD12	8.83237	0.489287	0.81263	0.602103	0.547106	0.650284
CFAP45	41.0793	-0.234225	0.389436	-0.601448	0.547542	0.650755
P3H2	176.3	0.107185	0.178321	0.601081	0.547786	0.650998
ZNF230	72.3583	0.166478	0.277135	0.60071	0.548033	0.651244
CYGB	9.25468	0.480319	0.79989	0.600481	0.548186	0.651378
SNORA3B	8.16232	-0.484358	0.806821	-0.600329	0.548287	0.651451
ARL6IP6	1363.65	0.0401619	0.0669486	0.599891	0.548579	0.65175
ANO4	27.2196	0.312761	0.521559	0.599665	0.548729	0.651834
SRRM5	10.8579	0.445495	0.74284	0.599719	0.548693	0.651834
KLLN	22.4983	0.308036	0.514175	0.599088	0.549114	0.652243
POMZP3	114.957	-0.999266	1.67002	-0.598357	0.549602	0.652775
EDARADD	1.94884	-1.08324	1.81122	-0.59807	0.549793	0.652955
TMEM38A	76.203	-0.17248	0.288436	-0.597983	0.549851	0.652976
ISCU	2471.88	-0.0340561	0.0569899	-0.597581	0.550119	0.653179
FOXO4	227.833	-0.0927419	0.155181	-0.597635	0.550084	0.653179
PRNCR1	1.99237	-1.06429	1.7811	-0.597547	0.550143	0.653179
SNORD3A	7.95273	-0.620221	1.03816	-0.597423	0.550225	0.65323
TIPARP-AS1	15.2623	0.402783	0.675111	0.596617	0.550763	0.653821
WDR44	1102.87	0.0417437	0.0699835	0.59648	0.550854	0.653881
FOXM1	3257.46	-0.032679	0.0547973	-0.596362	0.550933	0.653927
LINC00649	15.1234	-0.354542	0.594752	-0.596118	0.551096	0.653964
TVP23C	169.809	-0.117826	0.197669	-0.596075	0.551125	0.653964
LINC01291	1.97907	0.965363	1.61928	0.596169	0.551063	0.653964
SLC15A1	5.3375	0.774306	1.29892	0.596114	0.551099	0.653964
MICA	757.692	-0.261474	0.439027	-0.595576	0.551458	0.654312
SBNO1-AS1	6.53889	-0.581385	0.976527	-0.59536	0.551603	0.654436
FHIT	21.4859	-0.303234	0.509573	-0.595075	0.551793	0.654576
LOC105371814	25.5435	0.278038	0.467241	0.595063	0.551801	0.654576
CYP2S1	57.7242	-0.189761	0.319044	-0.59478	0.55199	0.654753
RBM5	2277.71	0.0297084	0.0499904	0.594282	0.552323	0.655052
IFNE	16.6105	-0.464443	0.781508	-0.594291	0.552317	0.655052
ZMYND12	5.3181	0.696859	1.17313	0.594015	0.552502	0.655168
PLB1	13.0858	-0.373849	0.629351	-0.594023	0.552497	0.655168
ZNF583	193.2	-0.0994329	0.167438	-0.59385	0.552613	0.655205
LSP1P4	184.61	-0.114011	0.191978	-0.593878	0.552594	0.655205
NUDT13	141.517	0.11879	0.200096	0.593665	0.552736	0.655293
USP13	1355.17	0.0411449	0.0693121	0.593618	0.552768	0.655293
TTC30B	101.674	-0.145232	0.24469	-0.593534	0.552824	0.655312
ARFIP2	1725.2	-0.0345181	0.0582747	-0.592335	0.553627	0.656183
CCNT2-AS1	32.8052	0.271975	0.459208	0.59227	0.55367	0.656183
LOC101927974	74.0107	-0.190747	0.322069	-0.592256	0.553679	0.656183
FXYD1	5.0884	0.609736	1.02973	0.592134	0.553761	0.656232
PRRT3-AS1	16.1457	0.387178	0.654567	0.591502	0.554184	0.656685
DDX11L10	2.3546	-0.923146	1.56278	-0.590708	0.554716	0.657268
ETV2	25.439	0.333967	0.565485	0.590585	0.554798	0.65727
POLR2J3	61.4765	0.236035	0.399629	0.590635	0.554765	0.65727
LONRF2	3.73189	-0.848974	1.43784	-0.590451	0.554888	0.657329
LOC100507053	7.90597	-0.520145	0.881061	-0.590362	0.554948	0.657352
CIART	36.6802	0.225746	0.382439	0.59028	0.555003	0.657369
RAP1GAP	7.39669	-0.572107	0.970005	-0.589798	0.555326	0.657704
SLC25A21	21.9436	0.318166	0.539579	0.589657	0.555421	0.657768
LOC101928000	80.0812	-0.167535	0.284337	-0.589215	0.555717	0.658071
ZNF208	3.1395	-0.810917	1.37671	-0.589028	0.555843	0.658172
ZNF682	50.8561	-0.205845	0.349576	-0.588842	0.555967	0.658272
ASNS	9.83926	0.44649	0.758815	0.588405	0.556261	0.658336
TTYH2	44.0494	-0.230143	0.391018	-0.588575	0.556147	0.658336
NRL	20.6053	-0.342973	0.582869	-0.588421	0.55625	0.658336
LOC105370687	17.6429	-0.329382	0.559794	-0.588399	0.556264	0.658336
CRSP8P	77.0662	-0.159697	0.271305	-0.588627	0.556112	0.658336
TIGD1	87.7268	-0.145371	0.247048	-0.588434	0.556241	0.658336
BLOC1S1	170.457	0.111471	0.189512	0.588201	0.556397	0.658439
LOC101928222	3.3675	0.834217	1.41851	0.588094	0.556469	0.658439
ZIC5	1.97187	0.974703	1.65741	0.588089	0.556472	0.658439
PID1	8.94834	-0.473282	0.804864	-0.588028	0.556514	0.65844
ZSWIM7	579.906	-0.0614591	0.1046	-0.587565	0.556824	0.65876
NDUFA6	25.523	0.29718	0.505901	0.587426	0.556917	0.658803
SLC16A11	10.4648	-0.456723	0.777617	-0.587337	0.556977	0.658803
SPTA1	28.5754	-0.26457	0.450462	-0.58733	0.556982	0.658803
STXBP1	1898.86	-0.0397978	0.0677727	-0.587225	0.557052	0.658838
CFAP298-TCP10L	38.47	-0.234851	0.400124	-0.586946	0.55724	0.658917
PCLO	2.92201	1.0005	1.70456	0.586956	0.557233	0.658917
SMIM10L1	403.446	0.0733469	0.124961	0.58696	0.557231	0.658917
IQCA1	15.9733	-0.355514	0.6058	-0.586851	0.557304	0.658945
PHKA2	432.722	-0.0659305	0.112381	-0.58667	0.557425	0.65904
STX5	1303.29	0.0407406	0.0695202	0.586025	0.557859	0.659505
CDC37L1-DT	3.46754	-0.757004	1.29221	-0.585822	0.557995	0.659618
DLSTP1	19.4164	0.395861	0.67621	0.585411	0.558272	0.659897
LOC646030	3.26675	0.8786	1.50231	0.584832	0.558661	0.660309
RAB13	3816.98	-0.0269876	0.0461535	-0.584735	0.558726	0.660338
NSUN7	5.37785	-0.658087	1.12564	-0.584632	0.558795	0.660372
SMC5-AS1	5.42129	0.570711	0.976695	0.584328	0.558999	0.660566
PODN	37.4919	-0.250602	0.429097	-0.584023	0.559205	0.660735
PAK1	64.2874	0.176759	0.302671	0.583995	0.559224	0.660735
KAT7	1926.97	0.0351398	0.0601851	0.583862	0.559313	0.660793
B3GNT10	67.5988	-0.169666	0.290915	-0.583216	0.559748	0.661258
LTF	12.6843	0.421951	0.723671	0.58307	0.559846	0.661326
CD36	11.4726	0.438126	0.751896	0.582695	0.560099	0.661577
STIM2	771.487	-0.0496802	0.0853277	-0.582228	0.560413	0.6619
P2RX4	2029.32	0.0355992	0.0611758	0.581917	0.560622	0.662099
MMP19	49.4509	0.200433	0.344513	0.581786	0.560711	0.662156
ADCK1	197.23	0.108851	0.187171	0.581562	0.560862	0.662238
VPS28	2265	-0.030909	0.0531452	-0.581595	0.56084	0.662238
SECISBP2	1227.35	-0.0398135	0.0685043	-0.581182	0.561118	0.662492
ADAMTS2	24.2931	-0.288355	0.496399	-0.580895	0.561311	0.662673
LINC02516	2.2917	-0.877459	1.51164	-0.580468	0.561599	0.662965
RHBDL3	6.51335	-0.62416	1.07564	-0.580268	0.561734	0.663075
SMIM38	1.99948	-1.13134	1.95224	-0.579511	0.562245	0.66363
E2F5	47.1695	0.232021	0.400544	0.579264	0.562411	0.663779
LINC02099	5.32668	0.669563	1.15696	0.578726	0.562774	0.664159
FAM166A	1.97928	-0.995601	1.72075	-0.578586	0.562868	0.664222
DUSP15	2.01634	-1.02711	1.77556	-0.578473	0.562945	0.664245
MIR3936HG	2.84874	0.850361	1.4701	0.578437	0.562969	0.664245
SRRM1	4439.41	-0.025715	0.0444623	-0.578354	0.563025	0.664263
ARHGEF33	9.94553	0.511754	0.885737	0.577772	0.563418	0.664678
ZNF91	238.491	-0.10237	0.177223	-0.577631	0.563513	0.664694
PFN4	9.69979	-0.451143	0.780973	-0.577668	0.563489	0.664694
GPR1	1.98463	0.955298	1.65458	0.577365	0.563693	0.664858
SLC44A3-AS1	2.77253	0.828137	1.43494	0.577122	0.563857	0.665004
RGN	18.3951	-0.321332	0.556843	-0.577061	0.563898	0.665004
SEC24B	2324.81	-0.0337486	0.0584957	-0.576941	0.563979	0.665051
INKA2-AS1	4.29781	0.627695	1.08884	0.576482	0.564289	0.665321
BEX2	9.50283	0.447039	0.775381	0.576541	0.56425	0.665321
ITGB1BP2	6.53793	0.527324	0.915032	0.57629	0.564419	0.665425
LOC100506100	50.5102	0.19209	0.333707	0.575625	0.564869	0.665907
CPB2-AS1	3.69272	0.746315	1.29682	0.575495	0.564957	0.665963
MIR4467	2.09757	1.04321	1.81465	0.574881	0.565372	0.666404
SP2-AS1	24.6378	0.307791	0.536064	0.574168	0.565854	0.666886
ZFHX4	1128.01	0.0458635	0.07988	0.574155	0.565863	0.666886
LOC221946	1.989	-1.1222	1.95476	-0.574084	0.565911	0.666895
CYP39A1	3.12925	0.731457	1.27548	0.573475	0.566323	0.667323
GZMA	1.9621	-1.0375	1.80931	-0.573427	0.566356	0.667323
RPSAP9	51.4786	0.183886	0.32105	0.572766	0.566803	0.667802
SNORD35B	36.046	-0.234544	0.40966	-0.572533	0.566961	0.667939
LRR1	638.556	0.056901	0.0994629	0.572083	0.567266	0.66825
UBE2Q1	2579.27	0.0282884	0.0494631	0.57191	0.567383	0.66834
SPDYE5	8.26831	-0.52613	0.920703	-0.571444	0.567699	0.668663
RALY-AS1	28.9991	0.25893	0.453208	0.571326	0.567778	0.668709
NRG2	41.3791	-0.239406	0.419467	-0.570738	0.568177	0.668985
TRPT1	239.417	-0.0985055	0.172555	-0.570865	0.568091	0.668985
CAMK1D	132.638	0.132758	0.232605	0.570745	0.568173	0.668985
TMEM52	8.47258	-0.442021	0.774327	-0.570846	0.568104	0.668985
ZNF529	331.797	-0.0768735	0.134706	-0.570676	0.568219	0.668986
ZFYVE21	1055.74	-0.0412289	0.0722802	-0.570404	0.568404	0.669147
RAVER2	930.511	0.0448697	0.0786711	0.570346	0.568443	0.669147
PCSK1N	2.00357	-1.014	1.77804	-0.570292	0.568479	0.669147
LOC105369632	20.8232	-0.286214	0.501994	-0.570155	0.568573	0.669209
LOC105379443	7.59274	-0.547189	0.960486	-0.5697	0.568881	0.669523
YPEL1	104.452	-0.131805	0.231489	-0.569381	0.569098	0.669681
TGM1	5.95015	0.59132	1.03849	0.569404	0.569082	0.669681
ALKBH3-AS1	6.69203	0.541856	0.952279	0.56901	0.569349	0.669929
RAB37	3.59963	0.822942	1.44681	0.568797	0.569494	0.670003
LINC01970	2.0529	-1.11986	1.96863	-0.568849	0.569459	0.670003
C18orf25	1113.51	0.0400668	0.0704495	0.568731	0.569539	0.670007
PLCXD2	19.1236	0.297357	0.522953	0.568611	0.56962	0.670054
CCDC153	17.1389	0.374911	0.659477	0.568498	0.569697	0.670096
SNORD79	10.297	-0.410262	0.721888	-0.568318	0.569819	0.670191
SPDYE3	78.6582	0.150516	0.264949	0.568094	0.569971	0.670322
PLIN5	3.65616	0.807034	1.42113	0.567881	0.570116	0.670444
LINC01197	99.1281	0.132992	0.234237	0.567767	0.570193	0.670486
ITPKC	948.779	-0.0464075	0.0817505	-0.567673	0.570257	0.670513
LINC01635	4.58687	-0.655218	1.15452	-0.567525	0.570357	0.670582
TESK2	82.8067	0.169259	0.298601	0.566839	0.570823	0.671082
ARHGEF9	383.269	0.0701351	0.123775	0.566632	0.570964	0.671179
BRINP1	4.32016	-0.707504	1.24869	-0.566597	0.570988	0.671179
SLC9B2	972.051	0.0493423	0.0872105	0.565784	0.57154	0.67178
RPL7L1	6248.45	-0.0204507	0.0361954	-0.565009	0.572068	0.672302
BCO1	2.54221	0.939993	1.66356	0.565049	0.57204	0.672302
KDM4A	1762.57	-0.0337887	0.059837	-0.56468	0.572291	0.672517
GDPGP1	32.6766	-0.246332	0.436327	-0.564559	0.572374	0.672565
HPD	3.61778	0.746125	1.32201	0.564387	0.572491	0.672605
TRIM59	722.166	-0.0549361	0.0973362	-0.564396	0.572485	0.672605
AUH	162.042	0.101059	0.179105	0.564246	0.572587	0.672669
OSTF1	1818.44	0.0323274	0.0573543	0.563644	0.572996	0.67308
GVQW3	30.8478	-0.253691	0.450164	-0.563551	0.57306	0.67308
LOC101929057	6.71719	0.606284	1.07574	0.563595	0.57303	0.67308
CD27-AS1	86.5177	0.151646	0.269165	0.563395	0.573166	0.673149
HRAT5	1.98917	-1.00328	1.78094	-0.563343	0.573201	0.673149
BEGAIN	3.16828	0.730578	1.29793	0.562881	0.573516	0.673454
FAM149A	25.3438	0.307803	0.546876	0.56284	0.573544	0.673454
FAM86B1	10.0019	0.436106	0.775653	0.562243	0.57395	0.673883
NCKAP5	68.5308	0.17214	0.306255	0.562081	0.574061	0.673964
MTRNR2L2	5.97702	-0.526889	0.938007	-0.561711	0.574313	0.674212
MYLK4	29.3456	-0.249495	0.444428	-0.561385	0.574535	0.674424
RUNX1	1220.46	0.0383384	0.0683358	0.56103	0.574777	0.674659
ACSBG2	3.00469	-0.72057	1.28459	-0.560935	0.574842	0.674686
QRFP	12.9428	-0.368967	0.658196	-0.560572	0.575089	0.674928
TAMM41	235.998	0.115672	0.2064	0.560426	0.575189	0.674997
GVINP1	139.017	0.12359	0.220587	0.560279	0.575289	0.675066
ADORA2A-AS1	12.6127	-0.405574	0.724071	-0.56013	0.575391	0.675136
ACTN2	21.6817	0.283906	0.50711	0.559852	0.57558	0.67531
FAM3D	5.90791	0.715641	1.279	0.559531	0.575799	0.675518
LINC01132	5.94934	0.590961	1.05675	0.559223	0.57601	0.675629
DHRS2	5.10928	-0.660117	1.1803	-0.559277	0.575973	0.675629
SCIN	6.963	-0.484344	0.866121	-0.559211	0.576018	0.675629
FGR	5.24856	0.646361	1.157	0.558651	0.5764	0.676028
C16orf46	37.1783	-0.239303	0.428581	-0.558361	0.576598	0.676212
MEGF9	1728.19	0.0352098	0.0631173	0.557847	0.576949	0.676574
LOC100506472	5.12579	0.608954	1.09217	0.557563	0.577143	0.676753
WNT5B	7.28442	0.478289	0.857954	0.557476	0.577202	0.676774
CLK2	99.1673	-0.852991	1.53062	-0.557285	0.577333	0.676877
NUP153	3160.72	-0.0247534	0.0444225	-0.557226	0.577373	0.676877
MSH4	2.32712	-0.953637	1.71234	-0.556921	0.577581	0.677072
TEDC2	243.743	-0.0948977	0.170451	-0.556743	0.577703	0.677166
RAB6D	17.5967	0.341371	0.613732	0.556221	0.57806	0.677536
RRN3P1	5.73384	-0.576696	1.03768	-0.555757	0.578377	0.677859
SAMD3	6.10255	-0.557108	1.00331	-0.555268	0.578711	0.678104
GPD1	2.91291	0.883762	1.5915	0.555301	0.578689	0.678104
BOK-AS1	6.35689	-0.503936	0.907429	-0.555344	0.578659	0.678104
CDCP1	131.298	-0.115898	0.208882	-0.55485	0.578997	0.678391
MIAT	5.62262	-0.550278	0.99206	-0.554682	0.579112	0.678477
MAATS1	1.98607	-0.999908	1.80359	-0.554399	0.579306	0.678654
LINC01693	3.89323	-0.691661	1.24789	-0.554266	0.579397	0.678692
DPEP2	5.51291	0.564582	1.0188	0.554162	0.579468	0.678692
PPIH	728.918	-0.049003	0.0884307	-0.55414	0.579483	0.678692
ANKRD20A4-ANKRD20A20P	7.20629	0.476686	0.860275	0.554109	0.579504	0.678692
ZNF257	34.298	0.231924	0.418811	0.553769	0.579737	0.678916
SEC14L1P1	72.1297	0.166554	0.300894	0.55353	0.579901	0.679058
LOC100506023	28.571	0.254497	0.460079	0.553159	0.580155	0.679292
LOC389247	18.6027	0.308421	0.557605	0.553116	0.580184	0.679292
SPECC1L	1378.33	-0.0373907	0.0676218	-0.552939	0.580305	0.679386
LOC102723885	2.45099	1.01218	1.83078	0.552869	0.580353	0.679393
LMOD3	5.81696	0.616781	1.11639	0.552477	0.580621	0.679658
PER3	192.421	0.0968124	0.175291	0.552294	0.580747	0.679757
SMIM8	183.118	0.111862	0.202611	0.552101	0.580879	0.679862
ANKRD53	24.8601	-0.272743	0.494267	-0.551812	0.581077	0.679967
C20orf144	4.71367	-0.657034	1.1905	-0.551896	0.581019	0.679967
CBY1	846.031	-0.0461388	0.083617	-0.551788	0.581094	0.679967
C19orf81	36.7285	0.220258	0.399269	0.551652	0.581187	0.679975
CDK5	362.601	-0.0716216	0.129845	-0.551595	0.581226	0.679975
FER1L4	45.8241	-0.207638	0.37643	-0.551596	0.581225	0.679975
MIR1281	2.62759	-0.805277	1.462	-0.550805	0.581767	0.68056
PA2G4P4	106.945	0.134103	0.24373	0.550212	0.582174	0.680987
SNORD5	12.4134	0.364437	0.66308	0.549613	0.582585	0.681395
SPINK13	3.26786	-0.849091	1.54498	-0.549581	0.582607	0.681395
MOK	251.879	0.0806106	0.146744	0.549327	0.582781	0.681549
DDX27	1172.23	-0.040072	0.0729633	-0.549208	0.582863	0.681596
TAL2	2.00861	0.977331	1.77989	0.549096	0.582939	0.681637
GSS	2410.51	0.0339062	0.0617853	0.548775	0.58316	0.681797
PLIN4	10.2396	-0.409926	0.746977	-0.548779	0.583157	0.681797
NBPF12	422.109	0.0735406	0.134045	0.548625	0.583263	0.681868
PRMT5	1688.77	-0.0386375	0.0704356	-0.54855	0.583314	0.681879
TULP3	1203.46	-0.0365232	0.0666915	-0.547644	0.583936	0.682558
SYNE4	2.67947	-0.800596	1.4625	-0.547417	0.584092	0.682691
PHACTR1	427.283	0.0641141	0.117278	0.546685	0.584595	0.68323
DYRK1A	2431.62	0.0296484	0.0542414	0.5466	0.584653	0.683249
LOC105375401	2.6811	-0.798941	1.46234	-0.546343	0.58483	0.683406
C1orf53	74.8046	-0.14928	0.273772	-0.545273	0.585566	0.684217
TEX52	2.78533	-0.982468	1.80202	-0.545203	0.585614	0.684224
STAR	5.83217	-0.631607	1.15874	-0.545081	0.585698	0.684273
ANKRD35	33.9574	-0.219645	0.403023	-0.544993	0.585758	0.684295
FAM110B	5.43372	0.606133	1.11259	0.544794	0.585895	0.684406
HOXA11	25.1143	-0.260263	0.478003	-0.544479	0.586112	0.68461
TIMM23	2833.32	0.0265561	0.0488869	0.543214	0.586982	0.685577
RUVBL1	2680.05	0.02696	0.0496534	0.542965	0.587154	0.685685
ABCC9	2.00942	0.978225	1.80166	0.542958	0.587158	0.685685
LOC105372990	4.37423	-0.70797	1.30417	-0.54285	0.587233	0.685723
LOC101928068	6.06139	-0.561289	1.03572	-0.541931	0.587866	0.686404
LINC02206	2.66433	-0.790366	1.45856	-0.541881	0.5879	0.686404
RASSF3	3557.8	-0.0248066	0.0457862	-0.541791	0.587962	0.686427
SLC7A2	1673.95	0.0371912	0.068685	0.541474	0.588181	0.686632
VPS26C	2385.53	-0.0277087	0.0512013	-0.541172	0.588389	0.686806
GXYLT1P3	1.969	0.921841	1.70353	0.541136	0.588414	0.686806
ISG20	121.665	0.125047	0.231244	0.540757	0.588675	0.687062
STKLD1	10.5568	-0.482565	0.893095	-0.540328	0.588971	0.687357
NAP1L5	386.007	-0.0718972	0.133086	-0.540232	0.589037	0.687386
PAFAH1B3	405.509	0.0690661	0.127911	0.539953	0.58923	0.687512
HLA-DMA	2.00255	0.984427	1.82305	0.539988	0.589205	0.687512
SEMA3B	13.3706	0.344887	0.639395	0.539396	0.589614	0.687812
EARS2	537.707	0.0548286	0.101628	0.539504	0.589539	0.687812
GFPT2	650.199	-0.0514051	0.0952963	-0.539423	0.589595	0.687812
CYB5RL	278.626	-0.0774222	0.143576	-0.539241	0.589721	0.687839
DDX43	11.9716	-0.369496	0.685174	-0.539273	0.589698	0.687839
ZNF260	848.64	0.0454184	0.0842445	0.539126	0.5898	0.687881
TTN	230.149	-0.0892859	0.165742	-0.538706	0.59009	0.688171
PRR5	67.4655	-0.156155	0.289976	-0.538509	0.590226	0.68828
SNORD46	3.1149	0.725703	1.34829	0.538241	0.59041	0.688446
ITGA2B	2.79	0.789644	1.46905	0.537519	0.590909	0.688978
ARHGAP26	471.378	-0.0565156	0.105174	-0.537352	0.591024	0.689014
MIRLET7BHG	85.6848	-0.134811	0.250873	-0.537366	0.591015	0.689014
LOC103021295	2.31342	0.811607	1.51122	0.537055	0.59123	0.689155
SRGAP2C	600.11	0.0586109	0.109131	0.53707	0.59122	0.689155
EPCAM	3.57552	0.76393	1.42334	0.536715	0.591464	0.689354
GDF5	2.03694	-1.04237	1.94223	-0.536685	0.591485	0.689354
CCND2	132.556	0.115902	0.216191	0.536109	0.591884	0.689769
FOXL2	9.26002	-0.433452	0.809135	-0.535698	0.592167	0.69005
FAM169A	60.8056	-0.162709	0.304033	-0.535167	0.592534	0.690428
N6AMT1	365.719	-0.0661944	0.123782	-0.534767	0.592811	0.690701
TBX21	2.66907	-0.790996	1.48089	-0.534137	0.593247	0.69116
ARHGEF12	8668.75	-0.0176094	0.0329805	-0.533933	0.593388	0.691275
FER1L6	8.40549	-0.439232	0.822755	-0.533855	0.593442	0.691288
CDC14B	75.505	-0.153053	0.286839	-0.533585	0.593628	0.691456
MAP4K4	19697.8	0.0120104	0.0225138	0.533471	0.593708	0.691499
TSACC	16.2493	-0.327324	0.613671	-0.533387	0.593766	0.691517
ACP4	1.98855	0.951113	1.78367	0.533235	0.593871	0.691541
MYOM1	1.98855	0.951113	1.78367	0.533235	0.593871	0.691541
FZD4-DT	12.0931	-0.390319	0.732394	-0.532936	0.594078	0.691643
DMGDH	1.94871	0.955188	1.79235	0.532924	0.594086	0.691643
LOC100289230	10.5126	-0.386423	0.725031	-0.532975	0.594051	0.691643
NPIPB11	27.4572	0.262841	0.493378	0.532738	0.594215	0.691743
PIGT	4927.94	0.023365	0.0438747	0.53254	0.594352	0.691854
CCDC13	10.6633	-0.425441	0.799745	-0.531971	0.594746	0.692164
MYOZ2	9.88671	0.435829	0.819195	0.532021	0.594711	0.692164
BMP8B	7.48403	0.531647	0.999193	0.532076	0.594673	0.692164
LOC105370943	2.78872	0.77245	1.4531	0.531589	0.595011	0.692401
DQX1	2.37023	-0.886713	1.66815	-0.531554	0.595035	0.692401
DHRS4-AS1	294.217	0.079552	0.1497	0.531409	0.595135	0.692469
ZNF382	76.3405	-0.176086	0.331417	-0.531312	0.595203	0.692498
FOXL2NB	3.37894	-2.02386	3.80963	-0.531247	0.595247	0.6925
DNAH7	3.7027	0.768745	1.44741	0.531117	0.595338	0.692556
LOC101929709	39.9807	-0.193251	0.364023	-0.530874	0.595506	0.692702
SPACA9	116.224	-0.125092	0.235682	-0.530767	0.59558	0.692739
ACSF2	527.695	0.0604363	0.113918	0.530525	0.595748	0.692852
RIN1	275.897	-0.0822342	0.155026	-0.530454	0.595797	0.692852
MAGOH2P	4.67694	-0.668573	1.26041	-0.530443	0.595805	0.692852
C2orf15	1.97834	1.02664	1.93799	0.529747	0.596287	0.693363
LOC374443	40.1541	0.204498	0.3864	0.529239	0.59664	0.693723
ARTN	3.71833	0.758962	1.43432	0.529144	0.596706	0.693751
LINC00426	4.19341	1.5724	2.97498	0.528541	0.597124	0.694188
ZNF781	14.0014	0.333523	0.631224	0.528375	0.597239	0.694272
ZNF845	372.966	-0.0636954	0.120569	-0.528292	0.597297	0.694289
GPIHBP1	10.1331	-0.434744	0.823048	-0.528212	0.597352	0.694304
COL4A5	1322.93	0.0397352	0.0752796	0.527834	0.597614	0.694559
LOC101928718	2.31027	0.839732	1.59288	0.52718	0.598069	0.695038
HEIH	337.319	0.0772743	0.146613	0.527062	0.598151	0.695084
NKAPP1	24.0078	0.252552	0.479478	0.526724	0.598385	0.695307
LNPK	435.025	0.0631214	0.119943	0.52626	0.598708	0.695609
H2BC20P	3.43368	-0.772617	1.46822	-0.526227	0.598731	0.695609
DNAJC17	368.915	-0.0691118	0.131492	-0.525598	0.599167	0.695712
DOLPP1	701.643	0.0516955	0.0983104	0.525839	0.599	0.695712
RGS14	100.389	-0.142015	0.270028	-0.525927	0.598939	0.695712
RUNDC3A-AS1	2.68831	-0.765698	1.45635	-0.525764	0.599052	0.695712
SUCLG2-AS1	17.7087	-0.308096	0.586082	-0.525688	0.599105	0.695712
HS3ST5	4.22292	0.662134	1.2597	0.525628	0.599147	0.695712
ATP4B	2.51628	0.96751	1.84114	0.525495	0.599239	0.695712
DPY19L2P1	10.1664	-0.380411	0.723281	-0.525952	0.598922	0.695712
RDH12	1.99825	0.968262	1.84213	0.525621	0.599151	0.695712
IRF1-AS1	62.6013	0.161121	0.306614	0.525485	0.599246	0.695712
TNFSF8	3.85973	0.70021	1.33267	0.52542	0.599291	0.695714
SRSF1	9946.97	-0.0141778	0.0269936	-0.52523	0.599423	0.695818
DLG3	85.823	-0.159933	0.304678	-0.524926	0.599635	0.695962
STARD10	347.774	-0.0700548	0.133471	-0.524868	0.599675	0.695962
GPR35	5.51889	0.560818	1.06847	0.524881	0.599666	0.695962
MAP9	11.059	-0.370455	0.706263	-0.524529	0.599911	0.696185
IFI27L1	73.6426	-0.686875	1.3102	-0.524252	0.600103	0.696332
PAXIP1-AS2	37.7071	-0.199721	0.380985	-0.524224	0.600122	0.696332
SOX30	2.02852	-1.03866	1.98267	-0.523867	0.600371	0.69657
GBAP1	25.3609	-0.249718	0.477631	-0.522826	0.601095	0.697361
DNAH2	5.21584	0.660907	1.2649	0.522496	0.601325	0.697578
ZG16B	5.52526	-0.594755	1.1394	-0.521989	0.601678	0.697888
MFAP4	3.3682	-0.648382	1.24203	-0.522033	0.601647	0.697888
LINC01040	1.96066	0.933626	1.78935	0.521767	0.601832	0.698018
KCNJ5	14.9522	0.347579	0.666341	0.521624	0.601932	0.698084
PRDM11	137.131	0.121973	0.234075	0.521087	0.602306	0.698468
SCRIB	712.278	-0.234667	0.450657	-0.520721	0.602561	0.698713
CFAP46	25.9131	-0.240338	0.463071	-0.519009	0.603754	0.699997
SERTM1	4.85222	-0.566152	1.09074	-0.519054	0.603723	0.699997
FMN1	3.33712	-0.632687	1.221	-0.518172	0.604338	0.700624
KDM4A-AS1	20.2509	-0.277681	0.536073	-0.51799	0.604466	0.700722
LINC01004	95.7155	0.119826	0.231505	0.517596	0.60474	0.700991
VCAN	128.835	0.117951	0.228135	0.517024	0.605139	0.701403
PWAR6	88.1921	0.145313	0.281097	0.516949	0.605192	0.701415
LOC728485	3.51155	0.652198	1.2627	0.516512	0.605497	0.701718
LOC100288846	7.93258	0.43058	0.833969	0.516302	0.605643	0.701838
RETSAT	1728.81	0.0344096	0.0666851	0.516002	0.605853	0.702031
MAP3K21	42.7641	0.230617	0.447158	0.515739	0.606037	0.702144
TEC	8.23091	0.45451	0.881269	0.515744	0.606033	0.702144
IHH	3.58825	0.734336	1.42467	0.515443	0.606244	0.702334
TOPORS	1118.61	0.0425154	0.082589	0.514783	0.606705	0.702818
LOC101927635	1.9164	0.945986	1.8416	0.513677	0.607478	0.703664
ZFP14	89.7305	-0.138103	0.269021	-0.513355	0.607703	0.703875
PCDHAC2	72.6888	-0.183995	0.358516	-0.513212	0.607803	0.703901
SMPDL3B	3.70148	0.76815	1.49695	0.513144	0.607851	0.703901
LOC100507071	8.90514	0.459016	0.894529	0.513137	0.607855	0.703901
PDIK1L	230.455	0.0811889	0.158249	0.513045	0.60792	0.703926
CABYR	136.492	-0.115575	0.225405	-0.512745	0.60813	0.703971
CCSER1	8.94787	0.392488	0.76547	0.512741	0.608132	0.703971
CTF1	33.5705	-0.215216	0.419678	-0.512812	0.608083	0.703971
POLD4	1565.65	-0.0312292	0.0608971	-0.512819	0.608078	0.703971
FAM124A	358.863	-0.0639034	0.12473	-0.512332	0.608418	0.704252
FGF16	33.2714	0.20585	0.401953	0.512126	0.608563	0.704369
UCKL1	1171.46	-0.0399126	0.0780098	-0.511636	0.608906	0.704716
USP38	1302.53	0.0375307	0.073363	0.511575	0.608948	0.704716
TNFRSF14	8.28763	0.404775	0.792004	0.511077	0.609297	0.705032
PLEKHF1	118.237	0.14815	0.289886	0.511061	0.609308	0.705032
MIIP	564.976	0.0512117	0.100228	0.510953	0.609384	0.705069
TBC1D7	9.14309	-0.399589	0.782502	-0.510656	0.609592	0.70526
RFPL3	4.50147	-0.566737	1.11067	-0.510265	0.609866	0.705527
CYFIP2	1065.24	0.0386436	0.0757447	0.510182	0.609924	0.705544
S100A1	15.1498	0.313435	0.614555	0.510019	0.610038	0.705626
ACSM1	1.97898	0.909972	1.78504	0.509777	0.610208	0.705751
LRRC73	3.53646	0.747291	1.46602	0.509741	0.610233	0.705751
MRPL21	1216.76	-0.0389768	0.076482	-0.509621	0.610317	0.705798
APOOL	589.518	-0.0493206	0.0968119	-0.509448	0.610438	0.70587
CERS4	73.5474	-0.161816	0.317654	-0.509409	0.610466	0.70587
OLFM5P	2.66178	-0.829788	1.62955	-0.509213	0.610603	0.705939
RABEPK	1019.44	-0.0380906	0.0748048	-0.509201	0.610612	0.705939
SMDT1	1.96799	1.0182	2.0006	0.508947	0.610789	0.706093
SEMA5A	6.34801	-0.493712	0.970499	-0.50872	0.610949	0.706182
LOC90246	81.348	-0.155711	0.306125	-0.508652	0.610996	0.706182
LMCD1-AS1	9.03433	-0.421511	0.828603	-0.5087	0.610963	0.706182
IL3RA	143.711	0.334692	0.658568	0.508211	0.611305	0.70649
ISY1-RAB43	7.73187	-0.435529	0.857413	-0.507957	0.611484	0.706646
ZNF705E	2.07606	-1.08147	2.13008	-0.507714	0.611654	0.706792
MARCHF8	197.913	-0.100803	0.19906	-0.506394	0.61258	0.707812
AP3M2	607.898	0.0584668	0.115477	0.506308	0.612641	0.707832
RAET1G	31.7297	0.253257	0.500891	0.505614	0.613128	0.708345
ST6GALNAC2	35.9229	0.201313	0.398222	0.50553	0.613187	0.708363
USP6	8.95619	-0.394304	0.780541	-0.505167	0.613442	0.708607
TSC22D4	1767.51	0.0380454	0.0753785	0.504725	0.613752	0.708915
TXNDC2	2.01171	0.972872	1.92909	0.504318	0.614038	0.709195
RSPH9	17.2604	0.296321	0.587934	0.504004	0.614259	0.7094
IL6R-AS1	1.97167	-0.986302	1.95772	-0.503802	0.6144	0.709463
LRFN5	5.47355	-0.482787	0.958182	-0.503857	0.614362	0.709463
LIN7A	8.63655	0.396322	0.787294	0.503398	0.614684	0.70974
TACC3	4855.65	-0.0242099	0.0481194	-0.503121	0.614879	0.709885
CLDN11	3968.82	0.0202739	0.0402983	0.503096	0.614897	0.709885
RALGPS1	108.907	-0.122138	0.242836	-0.502965	0.614989	0.709891
ZNF710-AS1	13.0472	-0.320992	0.63819	-0.502972	0.614984	0.709891
C18orf32	98.1167	-0.125854	0.250329	-0.502756	0.615136	0.71001
MIR339	1.97331	-0.98366	1.95728	-0.502564	0.615271	0.710065
CAPN12	1.97331	-0.98366	1.95728	-0.502564	0.615271	0.710065
TMCO1-AS1	6.16621	-0.455437	0.906807	-0.502243	0.615497	0.710276
ECSIT	921.896	-0.0390263	0.0777447	-0.501981	0.615681	0.710438
PCDHGA7	49.2147	0.174021	0.347228	0.501171	0.616251	0.710944
SGSM1	20.3832	0.257832	0.514411	0.501217	0.616218	0.710944
DHFR2	206.712	-0.090037	0.179619	-0.501267	0.616183	0.710944
LOC100506730	52.698	0.195674	0.390662	0.500877	0.616458	0.711133
TRAPPC2	358.643	0.0602469	0.120353	0.500584	0.616664	0.71132
LOC101928595	12.3658	-0.371433	0.742297	-0.500383	0.616806	0.711433
PPM1M	393.228	-0.058921	0.117874	-0.499863	0.617171	0.711805
GTF2IRD1	482.874	-0.0555698	0.111205	-0.499704	0.617283	0.711884
FAM66C	22.3667	0.279888	0.560619	0.499248	0.617604	0.712059
LAMA3	707.739	-0.0447627	0.0896539	-0.499283	0.61758	0.712059
RUVBL1-AS1	2.01252	0.973721	1.95041	0.49924	0.61761	0.712059
CH17-340M24.3	34.4941	-0.232164	0.46491	-0.499375	0.617515	0.712059
SAMD5	122.46	-0.104549	0.209928	-0.498022	0.618469	0.712998
SELP	85.1668	0.123918	0.248933	0.497795	0.618628	0.713132
CADM1	47.5076	0.168653	0.338954	0.497571	0.618787	0.713264
FBN1	13215.9	-0.0137806	0.0277164	-0.497199	0.619049	0.713516
TWIST2	265.446	-0.0755655	0.152099	-0.496819	0.619317	0.713739
LOC107984813	4.30834	0.687197	1.38325	0.4968	0.61933	0.713739
S100A13	2128.64	0.0313886	0.0632637	0.496154	0.619785	0.714112
BRWD3	513.324	-0.056065	0.112983	-0.496224	0.619736	0.714112
ABTB2	28.5549	-0.221995	0.447375	-0.496216	0.619742	0.714112
PIP5K1B	3.82274	0.603806	1.21801	0.495731	0.620084	0.714359
ELAVL1	4749.84	0.0206116	0.0415837	0.495665	0.620131	0.714359
HOXB5	55.8398	-0.155668	0.314038	-0.495698	0.620108	0.714359
MUC4	3.32673	-0.659144	1.33126	-0.495129	0.620509	0.714744
LINC002481	2.01024	0.980122	1.98042	0.494907	0.620665	0.714873
XYLB	179.861	-0.101398	0.205073	-0.494448	0.62099	0.715196
SOX15	33.2058	-0.201714	0.408312	-0.49402	0.621292	0.715393
CYP4V2	209.681	0.0911677	0.184522	0.494074	0.621254	0.715393
MIR12136	6896.58	0.0513989	0.104042	0.49402	0.621292	0.715393
TRIM21	764.599	-0.0444309	0.0899594	-0.4939	0.621377	0.71544
REEP6	84.2387	0.136668	0.276776	0.493786	0.621457	0.715482
MYO1H	4.65376	0.567286	1.14937	0.493562	0.621615	0.715512
TAS1R3	5.21879	-0.521328	1.05617	-0.493601	0.621588	0.715512
LOC101927815	4.25219	0.618053	1.25217	0.493587	0.621598	0.715512
PCDHB15	78.2713	0.150154	0.30446	0.493181	0.621884	0.715771
HAP1	2.32094	0.759179	1.5406	0.492782	0.622167	0.716045
LAMA2	211.264	0.092364	0.187652	0.492208	0.622572	0.716462
RNF227	39.0186	0.211395	0.42955	0.492132	0.622626	0.716473
TMEM253	12.4835	-0.365304	0.742439	-0.492032	0.622697	0.716504
SMCO3	14.7952	-0.297084	0.604553	-0.491411	0.623136	0.716958
SMAD5	2325.49	0.0253666	0.0516579	0.49105	0.623391	0.717201
FRG1EP	13.4877	0.304798	0.621037	0.490789	0.623576	0.717363
LINC01444	3.31036	-0.682944	1.39245	-0.490461	0.623808	0.717579
ABCC3	200.728	-0.0922991	0.188438	-0.489811	0.624268	0.718007
GPRC5D	13.3904	0.333903	0.681614	0.48987	0.624226	0.718007
STPG1	247.045	0.0742744	0.151721	0.489546	0.624455	0.718172
PCDHA2	1.95419	0.88653	1.81207	0.489236	0.624675	0.718374
PPP4R1L	174.814	0.102208	0.208981	0.489076	0.624788	0.718453
RGS9	15.0229	-0.300374	0.614489	-0.488819	0.62497	0.718612
CBFA2T2	657.413	-0.0478283	0.0978726	-0.488679	0.625069	0.718675
MAN1A2	2719.5	0.024135	0.0494307	0.488258	0.625367	0.718967
FAAH	7.61374	0.438635	0.898546	0.48816	0.625436	0.718996
TMEM238	16.483	0.28184	0.577611	0.487941	0.625592	0.719124
MIR93	5.47937	0.522489	1.07109	0.487811	0.625684	0.719179
ST3GAL4	649.687	-0.048275	0.099118	-0.487046	0.626226	0.719689
CD58	391.311	0.0613079	0.125867	0.487086	0.626198	0.719689
DACT3-AS1	3.19078	0.749745	1.53953	0.486997	0.62626	0.719689
ZNF66	19.8413	-0.252906	0.519836	-0.486511	0.626605	0.720011
SNAP25	1.9558	-0.968656	1.99116	-0.486477	0.626629	0.720011
IZUMO1	6.56635	-0.483443	0.994079	-0.486323	0.626738	0.720086
TFAP2C	2.63161	-0.854862	1.75847	-0.486141	0.626868	0.720184
PKD1P5-LOC105376752	475.677	-0.133196	0.274628	-0.485004	0.627674	0.721059
USP31	1199.17	0.0397691	0.0820378	0.484766	0.627843	0.721202
STK32A	4.89805	-0.621259	1.28204	-0.484586	0.62797	0.721298
FAM186B	12.2477	-0.365619	0.755269	-0.48409	0.628322	0.7216
ELL3	36.5205	0.220001	0.454448	0.484106	0.628311	0.7216
BCHE	2.90334	0.850691	1.75903	0.483614	0.62866	0.721938
MPZL1	5774.15	-0.0167226	0.0345908	-0.483442	0.628782	0.721976
PAK3	14.4269	0.318682	0.659171	0.483459	0.62877	0.721976
LINC01140	3.29956	-0.643934	1.33254	-0.483238	0.628927	0.721996
PSMC3IP	306.267	-0.0686392	0.142043	-0.48323	0.628933	0.721996
NME6	535.077	-0.0518366	0.10726	-0.483278	0.628898	0.721996
RAB2B	835.53	-0.0449417	0.0930174	-0.483154	0.628986	0.722007
CXCL6	72.2533	-0.142115	0.29456	-0.482465	0.629476	0.722518
PLS3-AS1	10.05	-0.353079	0.732494	-0.482024	0.629789	0.722827
BRICD5	26.1234	-0.22405	0.464986	-0.481843	0.629918	0.722872
SNORD54	6.83007	0.46673	0.968592	0.481865	0.629902	0.722872
TMOD1	34.0378	0.21548	0.447457	0.481566	0.630114	0.722996
LOC100507412	15.9191	-0.328975	0.683075	-0.481609	0.630084	0.722996
SRP54-AS1	24.4211	0.288829	0.600398	0.481063	0.630472	0.723254
ASTN2	58.3493	-0.14527	0.301974	-0.481068	0.630468	0.723254
ADPRH	240.928	-0.0751173	0.15614	-0.481091	0.630452	0.723254
SGPP2	15.6443	-0.291347	0.605841	-0.480897	0.63059	0.723338
PICART1	2.68057	0.711447	1.48198	0.480066	0.631181	0.723812
ZNF750	14.7412	-0.289386	0.60266	-0.480182	0.631098	0.723812
KRAS	1964.31	0.026171	0.0545118	0.480098	0.631157	0.723812
PRPF38A	1350.29	-0.035495	0.0739285	-0.480127	0.631137	0.723812
LOC100506142	7.30704	0.447497	0.932441	0.47992	0.631284	0.72388
LOC105374952	63.5598	-0.144268	0.300703	-0.479768	0.631393	0.723953
BMS1P4-AGAP5	7.96146	-0.398355	0.830537	-0.479635	0.631487	0.72401
PRR19	18.0145	0.2768	0.577456	0.479344	0.631694	0.724197
ZNF19	36.1756	0.183071	0.382025	0.479213	0.631787	0.724201
RIBC2	44.2308	-0.166901	0.348266	-0.479234	0.631772	0.724201
DUSP9	6.14553	0.482787	1.00761	0.479139	0.63184	0.724208
WDFY4	574.359	-0.0498216	0.103994	-0.479081	0.631881	0.724208
MSTO2P	64.7765	-0.147525	0.308034	-0.478925	0.631992	0.724237
CDKL4	2.63992	0.711534	1.48571	0.478919	0.631996	0.724237
ZNF677	95.3625	0.127849	0.267114	0.478632	0.6322	0.72442
NGFR	1.97997	1.03251	2.15942	0.478142	0.632549	0.724769
LOC105373878	7.13266	0.408525	0.854537	0.478067	0.632603	0.72478
LOC101927189	15.4917	0.298483	0.624611	0.477871	0.632742	0.724888
MYL4	23.689	0.248686	0.52055	0.477737	0.632837	0.724946
TMIE	14.051	0.302825	0.633994	0.477647	0.632902	0.724969
RPGRIP1	9.59358	0.369139	0.772982	0.477552	0.632969	0.724995
DCP1A	1926.67	-0.0312193	0.0654242	-0.477183	0.633232	0.725245
TMC1	2.35252	0.769747	1.61343	0.477088	0.633299	0.725272
VRK3	814.163	-0.0399832	0.0838349	-0.476928	0.633413	0.725335
CEP170P1	9.56812	-0.355697	0.745876	-0.476885	0.633444	0.725335
LIMS1-AS1	4.15954	0.528415	1.109	0.47648	0.633733	0.725615
KATNAL2	49.7544	0.177069	0.371784	0.476268	0.633884	0.725737
NR2E3	3.66827	-0.573564	1.20484	-0.47605	0.634039	0.725863
GRM3	3.28287	-0.634367	1.33334	-0.475774	0.634235	0.726011
ISL2	3.71942	-0.677936	1.425	-0.475744	0.634257	0.726011
LINC01451	6.4273	-0.43466	0.913843	-0.47564	0.634331	0.726045
TMEM74B	5.43581	-0.528997	1.11283	-0.47536	0.63453	0.726222
PHB2	6398.12	0.018335	0.0385871	0.475159	0.634673	0.726335
MIR570HG	2.15603	-0.731306	1.53967	-0.474977	0.634803	0.726432
MTCP1	56.9949	0.156329	0.329376	0.474621	0.635057	0.726672
NPRL2	388.927	-0.0656748	0.138533	-0.474074	0.635447	0.727067
WASH2P	162.887	-0.096341	0.20334	-0.473793	0.635648	0.727245
LINC01772	13.4179	-0.330959	0.700133	-0.472709	0.636421	0.727721
SPATA6L	37.9507	0.194734	0.411642	0.473067	0.636166	0.727721
LINC00615	2.19268	-0.762835	1.61337	-0.472822	0.63634	0.727721
SNORD116-24	2.12736	-0.731894	1.54796	-0.472811	0.636348	0.727721
TMEM147-AS1	52.5177	-0.149379	0.315766	-0.473067	0.636166	0.727721
PRSS27	7.18929	-0.413213	0.874114	-0.472722	0.636412	0.727721
MIR25	6.44881	-0.441576	0.933643	-0.47296	0.636242	0.727721
RHPN1-AS1	12.7728	-0.341419	0.721882	-0.472957	0.636244	0.727721
FGL2	9.9039	0.335936	0.711206	0.472347	0.636679	0.727965
GUSBP4	21.3306	0.278625	0.589962	0.472277	0.636729	0.727972
HEATR4	3.00204	-0.664835	1.40806	-0.472165	0.636809	0.728012
HHLA3	35.3616	0.184954	0.39187	0.471978	0.636942	0.728062
SLC25A42	181.271	0.102898	0.218005	0.471999	0.636928	0.728062
PARVB	3543.74	0.020519	0.0434811	0.471907	0.636993	0.728069
INO80	1710.62	-0.0286989	0.060845	-0.471672	0.637161	0.728158
RSPH1	2.67636	-0.752754	1.59589	-0.471683	0.637153	0.728158
ROBO1	320.617	-0.0615265	0.130508	-0.471439	0.637328	0.728298
SNORA58B	2.9934	0.610541	1.29538	0.471321	0.637412	0.728343
COA3	1626.61	-0.0278334	0.0590839	-0.471082	0.637582	0.728487
DDO	19.2722	-0.252707	0.536998	-0.470592	0.637932	0.728835
ADAM12	33.0362	-0.193463	0.411175	-0.470512	0.637989	0.728849
PSMB3	2709.4	0.300488	0.639052	0.470209	0.638206	0.729046
ARMCX3	2475.08	-0.0265606	0.0565058	-0.470051	0.638319	0.729123
POLR3B	641.2	0.0461514	0.0982028	0.46996	0.638383	0.729146
DUSP22	864.125	-0.0445312	0.0948757	-0.469364	0.63881	0.729544
LRRC8C	6383.04	0.0164242	0.0349936	0.469348	0.638821	0.729544
TTN-AS1	23.3658	0.222205	0.473505	0.469278	0.638871	0.72955
LIX1L	3128.11	0.0204789	0.0437243	0.468365	0.639524	0.730244
ADM2	6.05362	-0.472077	1.0085	-0.4681	0.639713	0.730307
SNORD134	3.4105	-0.673414	1.43841	-0.468165	0.639666	0.730307
COL4A3	3.0597	0.686514	1.46641	0.468158	0.639672	0.730307
TMSB15A	50.9793	-0.170124	0.36354	-0.467964	0.63981	0.730366
CRB1	2.01654	0.909609	1.9487	0.466776	0.64066	0.731234
LINC01315	2.01654	0.909609	1.9487	0.466776	0.64066	0.731234
IL6R	286.424	-0.0699307	0.149902	-0.46651	0.64085	0.731385
CBR3	521.584	-0.0521556	0.111825	-0.466402	0.640927	0.731385
SPRY4-AS1	9.53796	-0.390127	0.836375	-0.46645	0.640893	0.731385
FAM50A	3624.22	-0.0210152	0.0451095	-0.465871	0.641308	0.731768
MOXD1	11.3035	-0.35805	0.769461	-0.465325	0.641699	0.732163
IGF1	13.5291	-0.301709	0.648722	-0.465082	0.641872	0.73231
SNORD32A	21.5665	0.254729	0.548713	0.464231	0.642483	0.732924
C16orf71	13.0021	0.319288	0.687817	0.464205	0.642501	0.732924
ZBTB14	358.97	0.0579031	0.124796	0.463981	0.642661	0.733056
VARS1	49.0483	0.730236	1.57485	0.463685	0.642873	0.733247
KCNN2	11.6493	-0.328345	0.708346	-0.463538	0.642979	0.7333
PPM1G	6853.83	-0.0150717	0.0325175	-0.463494	0.64301	0.7333
MIR4453HG	85.0127	-0.129233	0.279048	-0.463123	0.643277	0.733552
DRC3	73.693	-0.14266	0.308115	-0.463009	0.643358	0.733576
PPTC7	1580.9	0.0309232	0.0668024	0.462905	0.643432	0.733576
ACR	10.2343	0.32553	0.703179	0.46294	0.643407	0.733576
KLHL10	2.27025	0.747229	1.61622	0.462332	0.643844	0.733993
PROM2	3.32271	-0.62516	1.35461	-0.461504	0.644437	0.734618
AS-PTPRE	5.74723	-0.500453	1.08495	-0.461266	0.644608	0.734762
VAT1L	96.0247	0.132625	0.287886	0.460684	0.645025	0.735186
PLEKHG7	1.94142	0.906033	1.96745	0.46051	0.64515	0.735277
AMIGO3	147.089	-0.100387	0.218069	-0.460344	0.645269	0.735361
GON7	3.0613	-0.718982	1.56401	-0.459703	0.64573	0.735835
HOXB9	6.2452	0.415544	0.90422	0.459561	0.645832	0.735899
CCDC127	932.951	0.0417082	0.0908647	0.459015	0.646224	0.736295
PARD3-AS1	2.62163	0.755087	1.64639	0.458633	0.646498	0.736504
ATRIP-TREX1	4.84115	-0.528959	1.15333	-0.458636	0.646496	0.736504
DOCK4	6711.88	-0.0162675	0.0354967	-0.458281	0.64675	0.736689
GNAT2	33.2215	0.186962	0.407914	0.458335	0.646711	0.736689
SECTM1	31.5468	0.198405	0.433173	0.458027	0.646933	0.736845
N4BP2L2-IT2	18.2911	-0.263794	0.57603	-0.457951	0.646988	0.736856
DNMT3B	217.027	0.0710656	0.155215	0.457851	0.647059	0.736886
CNNM1	2.64738	-0.82275	1.80064	-0.45692	0.647729	0.737545
AURKC	11.532	0.324372	0.709897	0.456928	0.647723	0.737545
SNORD57	2.66171	0.669578	1.46596	0.456752	0.64785	0.737631
KIF9-AS1	31.4542	0.191698	0.419838	0.4566	0.647958	0.737652
LOC102724434	108.214	0.109062	0.238845	0.456621	0.647943	0.737652
C11orf98	7.80829	-0.374023	0.819348	-0.456488	0.648039	0.737692
ERFE	32.5261	0.197168	0.432199	0.456197	0.648249	0.737879
MIR4691	7.10113	-0.489431	1.07313	-0.456079	0.648333	0.737924
LOC101927809	6.83147	-0.396894	0.870609	-0.455881	0.648476	0.737983
LOC105375690	2.63263	0.677514	1.48615	0.455884	0.648473	0.737983
ITGA2	7018.85	-0.01502	0.03296	-0.455703	0.648604	0.738077
RAB11FIP4	5.04106	-0.527057	1.15732	-0.455412	0.648813	0.738264
DNASE1L3	12.7122	0.300551	0.660394	0.455109	0.649031	0.73846
MIR924HG	37.8717	-0.202805	0.445982	-0.454737	0.649298	0.738713
SSBP3-AS1	12.1517	-0.337168	0.741623	-0.454635	0.649372	0.738745
TRMU	792.495	0.0391772	0.0862046	0.454468	0.649492	0.73881
STX16	1979.47	0.0259983	0.0572123	0.454417	0.649528	0.73881
LINC01480	2.18151	-0.778509	1.71339	-0.454367	0.649565	0.73881
LOC100132057	3.33524	-0.629177	1.38552	-0.45411	0.649749	0.738916
ZNF528-AS1	58.8389	-0.153875	0.338803	-0.454172	0.649705	0.738916
METTL14	813.559	0.0385965	0.0851378	0.453341	0.650303	0.73949
SNTB1	20.6547	-0.237603	0.524182	-0.453284	0.650344	0.73949
ASRGL1	1140.69	0.0322933	0.07126	0.453176	0.650422	0.739527
ICAM5	2.58649	0.728257	1.6084	0.452784	0.650704	0.739796
PDGFRA	42.5744	-0.168302	0.372896	-0.451339	0.651745	0.740928
LINC01583	15.0425	0.298871	0.662864	0.450878	0.652078	0.741254
RAB12	1734	-0.0280401	0.0622001	-0.450804	0.652131	0.741262
SNX25	949.763	-0.0374793	0.0832006	-0.450469	0.652372	0.741434
SEPTIN1	9.12835	-0.374526	0.831381	-0.450487	0.652359	0.741434
PJVK	13.8407	-0.317151	0.704237	-0.450347	0.65246	0.741481
C3orf18	77.5149	-0.123324	0.274304	-0.44959	0.653006	0.741843
USP54	368.795	-0.0643283	0.143031	-0.449752	0.65289	0.741843
LOC100507065	28.1031	0.202703	0.450852	0.449599	0.652999	0.741843
UBE2R2	3190.51	0.025847	0.0574809	0.449663	0.652954	0.741843
UCP2	103.774	-0.111049	0.246929	-0.44972	0.652913	0.741843
EGR4	3.9357	-0.575093	1.2805	-0.449115	0.653349	0.742181
FLJ44635	56.0361	-0.148914	0.331688	-0.448958	0.653462	0.742258
DAXX	85.5478	0.421924	0.940262	0.44873	0.653626	0.742341
MIS18A	520.671	-0.0500264	0.111479	-0.44875	0.653612	0.742341
ARSB	2057.23	-0.0260776	0.0581918	-0.448132	0.654058	0.74278
MSR1	7.1236	-0.381111	0.850629	-0.448035	0.654128	0.742807
LOC105374727	3.98569	-0.517066	1.15455	-0.447852	0.65426	0.742853
BNC2-AS1	21.5591	-0.297887	0.665101	-0.447882	0.654238	0.742853
SAP30	902.048	0.0411243	0.0918931	0.447524	0.654497	0.743071
MRPL10	1473.45	0.0278183	0.0621829	0.447362	0.654613	0.743151
LINC01301	3.87657	0.56917	1.2732	0.447038	0.654848	0.743321
CYS1	1.95499	-0.96724	2.16371	-0.447029	0.654854	0.743321
LINC01366	4.52506	0.491718	1.10056	0.446789	0.655027	0.743466
PSCA	21.8426	0.221046	0.495455	0.446148	0.65549	0.743939
DHX16	4.3721	-0.514546	1.15406	-0.445856	0.655701	0.744127
C15orf65	21.1535	0.232319	0.521302	0.445651	0.655849	0.744243
LOC101929140	8.76338	0.355101	0.797032	0.445529	0.655938	0.744292
LINC02246	26.9024	0.202901	0.455481	0.445465	0.655984	0.744292
PHACTR4	2310.68	-0.0235614	0.0529213	-0.445215	0.656164	0.744445
ERP27	24.508	-0.211274	0.475157	-0.444641	0.65658	0.744864
PFKM	2811.37	0.0224781	0.0505729	0.44447	0.656703	0.744902
SLC38A1	7310.67	0.013692	0.0308141	0.444341	0.656796	0.744902
MYO1F	33.2418	-0.199187	0.448231	-0.444386	0.656764	0.744902
LOC100996437	4.76567	-0.579209	1.30344	-0.444369	0.656776	0.744902
SERPINE3	3.73595	0.641237	1.4435	0.444223	0.656882	0.744947
ZNF383	176.34	-0.0810211	0.182529	-0.44388	0.65713	0.745177
UNC5C	15.2653	-0.276292	0.622551	-0.443807	0.657182	0.745185
LINC00519	3.28954	0.543263	1.22448	0.443667	0.657283	0.745247
CDSN	1.91435	0.887788	2.00389	0.443033	0.657742	0.745715
ATP8A2	14.4434	-0.292908	0.661711	-0.442652	0.658017	0.745921
NQO2	684.776	-0.0425038	0.0960339	-0.442592	0.658061	0.745921
FER1L5	4.30995	0.603062	1.36242	0.44264	0.658026	0.745921
HGF	11.7007	-0.311084	0.70343	-0.442239	0.658316	0.746037
GREB1L	20.0631	-0.264358	0.597679	-0.442308	0.658266	0.746037
H3-3A	2.70107	-0.77346	1.74914	-0.442195	0.658348	0.746037
STK38	1429.99	0.0311478	0.0704439	0.442165	0.65837	0.746037
COMMD1	931.662	-0.0355634	0.0804358	-0.442134	0.658392	0.746037
SPAG8	9.1322	0.355569	0.804704	0.441864	0.658588	0.746207
LOC102725121	2.54548	-0.653819	1.47994	-0.441786	0.658644	0.746219
ATL1	140.765	0.0953733	0.216043	0.441455	0.658884	0.746387
DBIL5P	24.6543	0.214144	0.485044	0.441493	0.658856	0.746387
RPL23AP64	8.16509	-0.35749	0.810841	-0.440888	0.659294	0.746699
MLPH	4.77416	0.456143	1.03432	0.441009	0.659206	0.746699
RAD1	1009.25	-0.035019	0.0794291	-0.440884	0.659297	0.746699
LOC101929054	6.54171	-0.413962	0.939534	-0.440604	0.6595	0.746877
PPFIBP2	119.054	0.100542	0.228325	0.440347	0.659685	0.746904
LOC100505942	13.9689	-0.304265	0.691013	-0.440318	0.659707	0.746904
PHOSPHO2	21.5451	0.222699	0.505639	0.440431	0.659625	0.746904
POM121L10P	1.90064	-0.886315	2.01252	-0.440399	0.659648	0.746904
LOC100506281	2.49201	-0.634627	1.44289	-0.439831	0.660059	0.747174
LOC105371849	2.48768	-0.673161	1.53025	-0.439903	0.660007	0.747174
LOC401261	17.8484	-0.277398	0.630739	-0.439799	0.660083	0.747174
CCDC169	42.3661	-0.179896	0.40913	-0.439703	0.660152	0.7472
PRKD3	2647.74	0.0210526	0.0479031	0.439482	0.660312	0.747329
ZYG11A	35.7098	0.182522	0.415736	0.439033	0.660638	0.747646
MASP2	34.3177	-0.186289	0.424407	-0.43894	0.660705	0.74767
PTCH1	218.396	0.0780982	0.177955	0.438865	0.660759	0.74768
CD163L1	220.206	0.0791322	0.180536	0.438319	0.661155	0.748071
ANKRD61	9.08422	0.333817	0.761686	0.438261	0.661197	0.748071
EMILIN2	183.138	0.080208	0.183074	0.438117	0.661301	0.748137
CD101	2.58793	-0.732985	1.67413	-0.437831	0.661509	0.74832
ACBD6	1401.39	-0.0280121	0.0640373	-0.437435	0.661796	0.748541
UGDH-AS1	55.6609	-0.1428	0.326446	-0.437438	0.661793	0.748541
ITGB6	3.31433	0.557911	1.27768	0.436658	0.662359	0.749074
CNFN	3.31433	0.557911	1.27768	0.436658	0.662359	0.749074
VIM-AS1	26.8313	0.215502	0.493941	0.436292	0.662625	0.74927
ARHGEF35	14.724	0.290074	0.664842	0.436305	0.662615	0.74927
TSPAN1	13.567	0.2867	0.657359	0.436138	0.662737	0.749344
ADI1	999.699	-0.0834619	0.191686	-0.435409	0.663265	0.74989
PIN4	633.517	-0.0472084	0.108504	-0.435083	0.663502	0.750106
LINC00999	18.2916	0.231804	0.532967	0.434932	0.663612	0.750178
CCHCR1	32.0468	0.186522	0.429173	0.434607	0.663848	0.75034
AKNAD1	2.27105	-0.832535	1.91539	-0.434655	0.663813	0.75034
FGF11	25.1694	0.206048	0.474785	0.433982	0.664302	0.75075
LOC101928323	9.15271	-0.32276	0.743718	-0.433982	0.664302	0.75075
TBC1D3P1-DHX40P1	3.72575	0.572587	1.31961	0.433906	0.664357	0.75076
GPR108	1621.86	-0.0282999	0.0652588	-0.433657	0.664537	0.75086
CNNM4	349.458	0.0619566	0.142861	0.433684	0.664518	0.75086
PLAGL2	886.902	-0.039808	0.0918111	-0.433586	0.664589	0.750866
LINC00539	11.6236	-0.29646	0.683978	-0.433435	0.664699	0.750938
TNR	21.451	-0.218962	0.505355	-0.433283	0.664809	0.75101
GBP5	6.21508	-0.466057	1.07588	-0.433187	0.664879	0.751037
POU6F1	239.367	-0.0702434	0.162219	-0.433015	0.665004	0.751074
LOC101929188	66.9218	0.128936	0.297747	0.43304	0.664986	0.751074
CARF	98.4674	0.101761	0.235156	0.432737	0.665206	0.75125
AWAT2	2.66052	0.69185	1.59926	0.432607	0.665301	0.751305
MAP4K3	1361.35	0.0347732	0.0805257	0.431828	0.665867	0.751892
GLT8D2	113.223	-0.11247	0.2607	-0.431418	0.666165	0.752177
ZNF341-AS1	22.8529	-0.225197	0.522128	-0.431305	0.666246	0.752217
CASD1	630.002	0.0406017	0.0941879	0.431071	0.666417	0.752357
IL16	11.4184	-0.328532	0.763061	-0.430545	0.666799	0.752684
MAGI3	584.737	-0.0411998	0.0956915	-0.430548	0.666797	0.752684
P3H1	6164.31	-0.0154454	0.0358855	-0.430407	0.6669	0.752716
PSMB7	3284.61	0.0188581	0.0438174	0.430379	0.66692	0.752716
LANCL3	39.5299	0.177121	0.411633	0.430288	0.666986	0.752739
NSUN5	200.735	-0.0762376	0.177261	-0.430086	0.667133	0.752853
HCN3	2.21624	-0.733251	1.70727	-0.429486	0.667569	0.753275
SLCO2B1	5.01858	-0.44842	1.04419	-0.429444	0.6676	0.753275
KRT15	115.426	-0.0938821	0.218792	-0.429093	0.667855	0.753511
SNORD36C	16.8691	-0.251156	0.585775	-0.428758	0.668099	0.753734
ATP23	30.136	-0.954914	2.22961	-0.428287	0.668442	0.754068
MAGEH1	720.629	-0.041001	0.0957857	-0.42805	0.668615	0.754211
MIR6758	2.50687	-0.625504	1.46236	-0.427735	0.668844	0.754384
E2F2	126.167	-0.0932908	0.218116	-0.427712	0.668861	0.754384
ZNF443	56.5429	0.136444	0.319439	0.427135	0.669281	0.754806
ATP1A3	2.71084	0.680545	1.59419	0.426892	0.669458	0.754953
LINC01356	66.7455	-0.129404	0.303199	-0.426797	0.669528	0.754979
FLNB-AS1	67.6453	0.126478	0.296607	0.426416	0.669805	0.75524
C2CD4D-AS1	15.4565	0.267744	0.628174	0.426226	0.669943	0.755292
TSFM	1117	-0.0335787	0.0787743	-0.426265	0.669915	0.755292
TPST2	2498.59	-0.0256007	0.0600865	-0.426063	0.670062	0.75532
PXMP4	277.23	-0.0587285	0.137827	-0.426104	0.670032	0.75532
GRIK4	38.2073	0.157909	0.370815	0.425843	0.670222	0.755449
CCDC148	2.46885	-0.659473	1.54948	-0.42561	0.670392	0.755536
CBR3-AS1	26.0971	0.205683	0.483249	0.425626	0.670381	0.755536
MIR4449	5.00901	-0.44578	1.04772	-0.425478	0.670489	0.755592
ARHGAP9	2.13766	-0.740803	1.74332	-0.424939	0.670881	0.755983
H2BP1	4.01542	-0.519541	1.22288	-0.424849	0.670947	0.756004
GLIDR	241.61	0.0660475	0.155551	0.424602	0.671127	0.756155
CAVIN4	66.9708	-0.143072	0.337213	-0.424278	0.671363	0.756368
ZNF705G	3.67957	-0.550221	1.29812	-0.423861	0.671667	0.756659
ABLIM2	20.548	0.216792	0.512021	0.423404	0.672001	0.756877
GPR85	37.9093	-0.170176	0.401883	-0.423446	0.67197	0.756877
ZNF182	165.894	-0.0853886	0.201625	-0.423502	0.671929	0.756877
WDR60	460.858	0.0502619	0.118739	0.423297	0.672078	0.756913
H3-5	2.45217	-0.646559	1.529	-0.422865	0.672394	0.757197
CDIP1	119.561	-0.0942868	0.222993	-0.422824	0.672423	0.757197
PRR13	3335.45	0.0202066	0.0478297	0.422469	0.672683	0.757436
MFAP1	1369.18	0.0287419	0.0680489	0.422371	0.672754	0.757465
GTF2H3	1065.92	0.0310435	0.0735497	0.422075	0.67297	0.757655
SLC24A4	2.14395	-0.802642	1.90303	-0.421771	0.673192	0.757853
LINC00184	2.63654	0.674199	1.6026	0.420689	0.673982	0.75869
MSANTD3	1637.81	-0.0323551	0.0769352	-0.42055	0.674084	0.758699
FAM167A	80.2395	0.10803	0.256875	0.420555	0.67408	0.758699
ZNF233	16.2493	-0.255033	0.607993	-0.419466	0.674875	0.759485
WASF2	7446.18	-0.0151543	0.0361259	-0.419486	0.674861	0.759485
NPIPB3	124.88	0.0904943	0.215824	0.419298	0.674999	0.759506
DMRTA1	50.245	-0.134215	0.320131	-0.41925	0.675033	0.759506
DPY19L1P2	8.43688	0.343125	0.818388	0.41927	0.675019	0.759506
CYP20A1	824.926	-0.0403556	0.0963196	-0.418976	0.675233	0.759678
QDPR	917.693	-0.0344805	0.0823728	-0.41859	0.675515	0.759908
C11orf16	2.85242	-0.558545	1.33441	-0.418569	0.675531	0.759908
ANAPC11	3020.45	-0.0236894	0.0566145	-0.418434	0.67563	0.759967
SLC11A1	4.58574	-0.485294	1.16091	-0.41803	0.675925	0.760203
LCN6	11.3744	-0.306048	0.732139	-0.41802	0.675933	0.760203
NPL	11.244	-0.315091	0.754987	-0.417347	0.676425	0.760599
CDPF1	292.66	0.0644948	0.154532	0.417356	0.676418	0.760599
LDHD	3.25846	0.567544	1.3597	0.417403	0.676383	0.760599
GREB1	20.2654	0.22096	0.529772	0.417085	0.676617	0.760678
SLC26A9	2.66937	0.680036	1.63055	0.417059	0.676635	0.760678
ACSM4	2.60883	0.748491	1.79457	0.417085	0.676616	0.760678
LRFN1	13.1018	0.267334	0.641131	0.416974	0.676698	0.760695
TRIM59-IFT80	14.7726	0.270846	0.64988	0.416763	0.676852	0.760816
FBLN1	5.89909	-0.485105	1.16552	-0.416215	0.677253	0.761214
HOXB8	10.3767	-0.325125	0.781405	-0.416078	0.677353	0.761274
UBE2Q2P2	4.76991	0.484118	1.16491	0.415585	0.677713	0.761627
HOXD8	19.4935	-0.218574	0.526278	-0.41532	0.677908	0.761793
ZNF85	15.4245	-0.301369	0.725758	-0.415247	0.677961	0.761801
LINC02310	7.14679	0.4246	1.02289	0.415098	0.67807	0.761871
AP1S3	150.022	-0.0823065	0.198396	-0.414859	0.678245	0.76191
SSBP2	265.121	-0.0605967	0.146036	-0.414945	0.678182	0.76191
CNOT3	170.258	-0.260036	0.626743	-0.4149	0.678215	0.76191
EFCC1	15.2256	-0.246942	0.595483	-0.414692	0.678367	0.761994
H4-16	2.60792	0.661918	1.59645	0.41462	0.67842	0.762001
POLR2J4	143.573	-0.0910831	0.219834	-0.414326	0.678635	0.76219
CCDC36	40.8068	0.162213	0.391716	0.414107	0.678795	0.762277
LOC399975	69.6947	-0.144798	0.349676	-0.414092	0.678806	0.762277
TPPP	9.54837	-0.320194	0.773423	-0.413996	0.678877	0.762304
H4C5	5.34034	-0.417655	1.00925	-0.413828	0.679	0.762389
SNORA75	5.71349	0.455204	1.10074	0.413544	0.679208	0.762571
DBNDD2	4.09842	-0.545745	1.32024	-0.413368	0.679337	0.762662
ZNF497	17.2718	-0.240832	0.582982	-0.413103	0.679531	0.762828
ZNF77	142.218	0.0865895	0.209752	0.412819	0.67974	0.763009
FAM86FP	10.1435	-0.316149	0.766267	-0.412583	0.679912	0.763046
MTMR1	1092.32	0.0299735	0.0726268	0.412706	0.679822	0.763046
HOXA2	70.8875	-0.125923	0.305197	-0.412597	0.679902	0.763046
ANKLE1	17.6701	-0.228569	0.554797	-0.411987	0.680349	0.763483
KIAA1217	345.773	-0.0535221	0.129946	-0.411878	0.680429	0.763517
RNASEH2A	1094.3	-0.0330836	0.0803354	-0.411818	0.680473	0.763517
ZNF69	36.5991	-0.165655	0.402632	-0.411431	0.680756	0.76374
RAG1	53.2913	-0.132322	0.321624	-0.411419	0.680765	0.76374
NSD3	2375.99	-0.0228637	0.055646	-0.410877	0.681163	0.764133
MINPP1	1511.89	0.0286066	0.0697615	0.410063	0.68176	0.76475
TRPM3	11.1732	0.332446	0.811373	0.409733	0.682002	0.764916
LOC101927620	2.49151	-0.679786	1.6589	-0.409781	0.681967	0.764916
LINC-PINT	140.714	0.0903055	0.220447	0.409647	0.682065	0.764934
ESPN	37.7702	-0.170964	0.417661	-0.409338	0.682292	0.765083
HOMER2	4.67393	-0.4741	1.15814	-0.409362	0.682274	0.765083
TIMP3	94.7116	-0.104795	0.256284	-0.408903	0.682611	0.765389
CUBN	393.699	0.0529619	0.129562	0.408777	0.682703	0.765439
TBX3	25.9929	0.187328	0.458964	0.408155	0.68316	0.765899
KRT8	392.367	0.0503044	0.123362	0.407779	0.683436	0.766156
MYO7A	14.4485	0.246797	0.605545	0.407561	0.683596	0.766282
ZNF12	559.8	-0.0408931	0.100358	-0.407472	0.683661	0.766303
SNORD17	65.6251	0.12024	0.295202	0.407313	0.683778	0.766381
KIAA1586	437.128	0.0479453	0.117768	0.407115	0.683923	0.766491
GRK6P1	2.51207	-0.607774	1.49473	-0.406612	0.684293	0.766853
SLC24A1	375.956	0.0497535	0.12259	0.405853	0.684851	0.767319
LRRC7	16.9053	0.224561	0.553139	0.405977	0.68476	0.767319
CADM3	37.1569	0.16335	0.402424	0.405915	0.684805	0.767319
PARP8	5.62044	-0.392511	0.967747	-0.405593	0.685042	0.767444
WRAP53	926.994	-0.0317173	0.0782035	-0.405573	0.685056	0.767444
LTO1	714.702	0.0381252	0.0940773	0.405254	0.685291	0.767654
STAP2	116.531	0.100025	0.246992	0.404971	0.685499	0.767834
ABLIM1	3980.95	0.0164843	0.0407165	0.404854	0.685584	0.767877
ZNF843	3.44351	0.589424	1.45658	0.404663	0.685726	0.767947
NAF1	591.991	0.0424335	0.104867	0.404641	0.685741	0.767947
LOC102723753	3.34277	-0.60258	1.49202	-0.403869	0.686309	0.768477
IQUB	14.3837	-0.249883	0.618632	-0.403929	0.686265	0.768477
BCL2L15	7.17364	0.39302	0.973707	0.403633	0.686483	0.768619
BTN3A1	392.506	0.0476246	0.118079	0.40333	0.686706	0.768816
PGAM1P5	6.86698	-0.391896	0.972394	-0.403022	0.686932	0.769016
F2RL2	108.449	0.0984354	0.244397	0.402768	0.687119	0.769173
CDKN2D	155.151	0.078047	0.19399	0.402325	0.687445	0.769432
MFSD13A	96.4758	0.0989172	0.245837	0.40237	0.687412	0.769432
PMS2P9	4.03031	0.517875	1.28952	0.401604	0.687975	0.769973
CTAGE8	2.62779	0.643424	1.6034	0.401286	0.68821	0.770182
LINC02535	48.8785	0.152119	0.379151	0.40121	0.688265	0.770191
KCNRG	13.2598	0.267536	0.667813	0.400615	0.688704	0.770576
MPP7	11.6364	-0.282173	0.704259	-0.400666	0.688666	0.770576
IL1B	3.32547	0.547056	1.36668	0.400282	0.688949	0.770798
TGFBR1	867.035	0.0319633	0.0798876	0.400104	0.68908	0.770838
ACCS	73.9129	-0.111518	0.278684	-0.400159	0.689039	0.770838
PDCD4	1273.03	0.0270875	0.0677245	0.399967	0.689181	0.770846
ZNF658B	20.2386	-0.224479	0.561194	-0.400002	0.689155	0.770846
LINC02487	3.9438	-0.550514	1.37846	-0.399368	0.689622	0.771286
CMC1	475.65	-0.0434049	0.10876	-0.399091	0.689826	0.771462
CXorf56	832.096	0.0349938	0.0877997	0.398564	0.690215	0.771761
ITFG1-AS1	2.84568	-0.572346	1.43612	-0.398535	0.690236	0.771761
B3GALT2	4.42287	0.476797	1.19612	0.398621	0.690173	0.771761
HNRNPA1P10	190.026	0.0706675	0.177368	0.398423	0.690318	0.7718
DLGAP3	7.40037	-0.349507	0.877437	-0.398328	0.690389	0.771825
YPEL4	3.33474	-0.59441	1.4926	-0.398238	0.690455	0.771847
FBXL20	630.139	-0.0405048	0.101842	-0.397721	0.690836	0.77222
CEP83-DT	12.913	-0.307481	0.773892	-0.397318	0.691133	0.772498
CCDC170	21.5438	0.204778	0.515846	0.396976	0.691385	0.772728
NHS	3.31106	0.557502	1.40505	0.396786	0.691525	0.772831
TIAM1	2.15571	-0.680606	1.71741	-0.396299	0.691885	0.773151
IL6-AS1	68.2137	0.114855	0.289934	0.396142	0.692001	0.773151
NAPEPLD	14.3348	0.266225	0.672046	0.396141	0.692001	0.773151
MIATNB	13.4	0.255537	0.644912	0.396236	0.691931	0.773151
HNRNPUL2	1846.92	0.0220787	0.0557506	0.396027	0.692085	0.773157
PRPF31	7.98159	-0.352325	0.889938	-0.395898	0.69218	0.773157
UBP1	4108.06	-0.0162484	0.0410419	-0.395899	0.69218	0.773157
STK4	1462.16	-0.0264332	0.0667715	-0.395875	0.692197	0.773157
ISM1	7.84011	-0.399268	1.00962	-0.395463	0.692502	0.773445
MCTP2	47.4926	0.153424	0.38896	0.394446	0.693252	0.774229
KYAT1	185.878	0.0672466	0.170571	0.394245	0.6934	0.774342
CDH26	4.55148	0.503756	1.27827	0.394091	0.693514	0.774416
MCM2	3003.51	0.0170649	0.0433178	0.393947	0.69362	0.774429
LINC00265	35.9133	-0.175735	0.446053	-0.393978	0.693597	0.774429
LOC107985911	249.728	-0.0616398	0.157022	-0.392554	0.694649	0.775524
MAPKAPK5	1067.89	-0.0321478	0.0819204	-0.392427	0.694743	0.775565
MOB3B	2.18558	0.642505	1.63748	0.392375	0.694781	0.775565
HGFAC	5.40633	0.405825	1.03549	0.391915	0.695121	0.775892
PCDHGA2	81.9173	-0.0987848	0.252151	-0.391768	0.695229	0.775959
PTK6	5.07229	-0.486217	1.24262	-0.391285	0.695587	0.776305
SPC25	237.206	-0.269352	0.688955	-0.390958	0.695828	0.776521
NSF	68.0602	0.411334	1.05279	0.390707	0.696014	0.776675
HMSD	7.85089	0.348435	0.893087	0.390147	0.696428	0.777084
PITPNC1	219.081	-0.0651611	0.167269	-0.38956	0.696862	0.777515
ZNF812P	3.30786	0.531982	1.36752	0.389012	0.697267	0.777914
DENND2C	26.8736	0.173392	0.445859	0.388893	0.697355	0.777959
KCNMA1	237.978	0.0666118	0.171347	0.388754	0.697458	0.77802
SLC9B1	8.22029	-0.339191	0.873373	-0.388369	0.697743	0.778285
CRP	3.88245	-0.519892	1.33964	-0.388083	0.697954	0.778467
SEMA4A	23.4852	0.205452	0.530384	0.387364	0.698486	0.778956
OR7E14P	4.3229	-0.476676	1.23057	-0.387363	0.698488	0.778956
COLQ	7.98063	0.311524	0.804586	0.387185	0.698619	0.779049
TCEAL4	2436.25	-0.0205771	0.0531839	-0.386905	0.698826	0.779226
SYT3	11.3124	-0.278989	0.721849	-0.386493	0.699132	0.779458
ANKMY1	160.324	-0.0697964	0.180592	-0.386486	0.699137	0.779458
PDE11A	4.91018	-0.447883	1.15903	-0.386431	0.699178	0.779458
SULT1A2	3.53629	-0.477246	1.23597	-0.386131	0.6994	0.779601
RPS6KA6	22.3195	0.214362	0.555158	0.386129	0.699401	0.779601
RFX8	9.80356	0.286419	0.742141	0.385937	0.699544	0.779653
ADAMTS9-AS1	4.39456	-0.484829	1.2561	-0.385979	0.699512	0.779653
VMO1	3.99363	-0.49445	1.28221	-0.385624	0.699775	0.779857
MIF4GD	415.632	0.0475949	0.123492	0.38541	0.699934	0.779878
DEGS2	1.94462	0.83555	2.16827	0.385354	0.699975	0.779878
PHC3	1233.13	0.0280042	0.0726738	0.385341	0.699985	0.779878
AFF1-AS1	81.721	0.10623	0.275594	0.385456	0.699899	0.779878
HFE	326.671	-0.0515481	0.133835	-0.385161	0.700118	0.779944
TUBA3D	3.63305	0.457646	1.18828	0.385132	0.70014	0.779944
DHDDS-AS1	2.87786	-0.574531	1.49237	-0.38498	0.700252	0.780016
ANKRD29	14.8451	0.245539	0.637935	0.384897	0.700314	0.780031
LOC101928381	22.9684	0.197745	0.515227	0.383802	0.701125	0.780828
PCDHB10	42.7524	-0.164688	0.429092	-0.383805	0.701123	0.780828
DNMBP-AS1	8.38589	-0.318622	0.830349	-0.38372	0.701186	0.780842
ADORA2B	365.149	-0.053079	0.138428	-0.383442	0.701392	0.781018
SH3BP5	953.09	0.037978	0.099342	0.382296	0.702242	0.781911
ZNF562	919.805	-0.037202	0.0973829	-0.382018	0.702448	0.782088
SLC22A20P	5.04724	0.435586	1.14128	0.381663	0.702711	0.782167
PIP5KL1	15.7738	0.245414	0.642993	0.381674	0.702703	0.782167
HSF4	11.6402	0.325728	0.853306	0.381725	0.702665	0.782167
KANSL1-AS1	2.16889	0.664163	1.73947	0.38182	0.702595	0.782167
SPOCK2	9.06275	-0.346709	0.910419	-0.380823	0.703334	0.782807
PDCD2L	291.223	-0.0553354	0.145472	-0.380386	0.703659	0.783115
ZNF503	426.837	-0.044895	0.11811	-0.380111	0.703863	0.783288
LOC284344	3.26744	0.496986	1.30821	0.379898	0.704021	0.783411
MANSC4	2.8275	-0.601206	1.58332	-0.379713	0.704159	0.78351
HNRNPM	14386.3	-0.010141	0.0267361	-0.379302	0.704464	0.783796
ZFP69B	118.467	0.0952467	0.251293	0.379026	0.704668	0.78397
UBE2D4	196.107	-0.0757466	0.200021	-0.378693	0.704916	0.784164
TRAF3IP2	306.014	0.0532554	0.140669	0.378587	0.704995	0.784164
FAAP24	138.614	0.0839952	0.221942	0.378455	0.705092	0.784164
SRFBP1	568.965	-0.0408349	0.10791	-0.378416	0.705122	0.784164
MIR7111	7.36163	0.333652	0.881738	0.378403	0.705132	0.784164
MT1F	40.8109	-0.146524	0.386999	-0.378616	0.704973	0.784164
TADA3	2115.87	-0.0217798	0.0576135	-0.378032	0.705407	0.784417
ABCB11	9.08018	0.306281	0.81036	0.377957	0.705463	0.784425
IGFLR1	64.9029	-0.119786	0.31732	-0.377493	0.705807	0.784755
DOCK2	37.5206	0.152672	0.404542	0.377396	0.705879	0.784781
CD83	53.4155	0.12337	0.327001	0.377278	0.705967	0.784826
EDRF1	483.45	-0.0427646	0.11337	-0.377211	0.706017	0.784827
SNX11	1100.04	0.0267975	0.0710639	0.37709	0.706106	0.784873
MCPH1-AS1	11.635	0.283479	0.752706	0.376614	0.706461	0.78516
CCR10	44.2335	0.138119	0.366679	0.376675	0.706415	0.78516
IZUMO4	12.4911	-0.245279	0.652198	-0.376081	0.706857	0.785546
SLC43A2	131.661	0.308963	0.822052	0.375844	0.707033	0.785689
PER1	559.332	-0.0406192	0.108173	-0.375501	0.707288	0.785849
CGN	68.4059	-0.105088	0.279896	-0.375455	0.707322	0.785849
CAPN11	94.8001	-0.0965196	0.257	-0.375562	0.707242	0.785849
NSFP1	10.9377	0.273409	0.728357	0.375378	0.707379	0.785859
ZNF718	204.21	-0.0674274	0.179793	-0.375028	0.70764	0.786041
ZNF674-AS1	138.358	-0.0769498	0.205154	-0.375083	0.707599	0.786041
HCG18	14.7952	-0.224356	0.598578	-0.374815	0.707798	0.786164
TNFRSF11A	295.866	-0.0542168	0.144745	-0.374567	0.707983	0.786308
CHRNB1	559.585	-0.0381588	0.10189	-0.37451	0.708025	0.786308
DGKG	3.29663	-0.572725	1.53228	-0.373773	0.708574	0.78681
MIR193BHG	7.05837	0.384282	1.02807	0.37379	0.70856	0.78681
RTN4RL2	15.6993	-0.22898	0.612777	-0.373676	0.708645	0.786836
RNA28SN5	3.79132	-0.437892	1.17254	-0.373456	0.708809	0.7869
LOC105373656	7.14037	-0.355943	0.95302	-0.37349	0.708784	0.7869
OPRD1	13.2462	0.231211	0.619196	0.373404	0.708848	0.7869
DAPK2	104.516	-0.0929587	0.249025	-0.373291	0.708932	0.78694
SNORD50A	2.46974	0.539606	1.44687	0.372947	0.709188	0.787171
FIBP	2803.17	-0.0174228	0.0467435	-0.372732	0.709348	0.787241
NRXN3	132.591	0.0783101	0.210171	0.372603	0.709444	0.787241
ZIC4	25.4361	-0.187442	0.502972	-0.372669	0.709395	0.787241
NUDT12	343.231	-0.0482531	0.129488	-0.372646	0.709412	0.787241
MSRB1	899.415	0.0354216	0.0952307	0.371956	0.709926	0.787721
ZNF211	254.49	0.0604795	0.162637	0.371868	0.709991	0.78774
CERNA1	2.48578	0.567595	1.52691	0.371727	0.710096	0.787803
SFXN2	215.356	-0.0602502	0.162249	-0.371344	0.710381	0.788066
LOC100506124	21.7655	0.2183	0.588236	0.37111	0.710556	0.788206
CRTC3-AS1	2.78068	-0.548594	1.47923	-0.370866	0.710738	0.788354
SIRPB2	239.452	-0.066275	0.178789	-0.370689	0.710869	0.788392
ADAP2	7.24547	-0.336185	0.906815	-0.370731	0.710838	0.788392
TAF1	1434.75	-0.0236966	0.0639847	-0.370347	0.711124	0.788621
LINC02175	3.25362	0.542054	1.46644	0.36964	0.711651	0.789152
FGFR2	5.30851	-0.384549	1.04087	-0.369448	0.711794	0.789206
MT1JP	3.64699	0.462401	1.25161	0.369444	0.711797	0.789206
BAIAP2L1	37.9106	0.146004	0.395348	0.369305	0.7119	0.789213
LOC100289495	7.66432	-0.303989	0.823035	-0.369351	0.711866	0.789213
SNORD38B	14.4556	-0.23562	0.638649	-0.368934	0.712177	0.789454
IFI30	41.9838	-0.14996	0.406523	-0.368884	0.712214	0.789454
ATP10D	1372.92	0.0234498	0.0636636	0.368339	0.71262	0.78985
GOLGA6L7	4.70539	-0.45607	1.23916	-0.368048	0.712838	0.790021
CZ1P-ASNS	3.95841	0.473418	1.28645	0.368003	0.712871	0.790021
LOC100129534	10.2933	-0.301493	0.820242	-0.367567	0.713196	0.79022
TSPAN2	22.7121	-0.186568	0.507401	-0.367694	0.713102	0.79022
NPAS3	9.00788	-0.279587	0.760573	-0.367601	0.713171	0.79022
FAM66B	21.8576	-0.185627	0.505631	-0.36712	0.713529	0.790535
JAKMIP3	5.39274	0.413247	1.12665	0.366793	0.713773	0.790698
DRG2	1430.28	-0.0306169	0.0834597	-0.366846	0.713734	0.790698
TTC29	3.25828	0.502173	1.36994	0.366566	0.713943	0.790832
AGMAT	60.5439	0.109023	0.297477	0.366492	0.713998	0.790839
LIPT1	77.4956	-0.10184	0.278143	-0.366143	0.714259	0.790966
EPS15L1	1193.67	0.02502	0.0683294	0.366168	0.71424	0.790966
PDCD5	2368.52	0.0217505	0.059386	0.366256	0.714174	0.790966
LOC100505874	42.1547	-0.160022	0.437125	-0.366078	0.714307	0.790966
C3orf49	3.13403	-0.519199	1.42029	-0.365558	0.714695	0.791342
RPS9	43.7312	-0.138816	0.380538	-0.364789	0.715269	0.79177
GSTM4	188.975	0.060857	0.166832	0.36478	0.715276	0.79177
ZNF525	59.8352	0.116917	0.320506	0.36479	0.715268	0.79177
LOC100507283	17.8366	-0.210489	0.576803	-0.364923	0.715169	0.79177
GRID1	10.4303	0.266897	0.733443	0.363896	0.715936	0.792447
B4GALT1-AS1	14.2894	0.228959	0.630095	0.363372	0.716327	0.792826
ARHGAP40	4.03971	0.483301	1.33136	0.363012	0.716596	0.79304
ZNF214	54.9549	-0.121754	0.335425	-0.362983	0.716618	0.79304
DDX24	406.268	-0.408646	1.12661	-0.362721	0.716813	0.793202
RHOBTB3	4001.28	-0.0152612	0.0420927	-0.362561	0.716933	0.793281
SLC26A8	4.02386	0.461877	1.27453	0.362391	0.71706	0.793368
SLC6A17	7.20983	-0.358753	0.990618	-0.362151	0.717239	0.793458
PCDHA7	3.50484	-0.476767	1.31646	-0.362158	0.717234	0.793458
FSCN2	5.6146	-0.363325	1.00556	-0.361316	0.717863	0.793987
SPAG7	1828.41	-0.0212087	0.0586943	-0.361342	0.717844	0.793987
MAML2	928.087	-0.0284233	0.0786453	-0.361412	0.717792	0.793987
TLCD1	63.9411	0.114165	0.316147	0.361115	0.718014	0.794099
RNF216P1	548.216	-0.0431352	0.119606	-0.360643	0.718367	0.794436
ZNF582-AS1	14.5356	-0.299136	0.830298	-0.360276	0.718641	0.794632
CMC4	147.8	0.0701437	0.194671	0.36032	0.718608	0.794632
PRG2	16.2633	0.227717	0.632436	0.360064	0.7188	0.794753
NPHP3-AS1	2.45551	0.60272	1.67462	0.359915	0.718911	0.794822
RNF181	2191.58	-0.0213598	0.0593722	-0.359761	0.719026	0.794841
FRG1BP	195.749	-0.0648769	0.18031	-0.359806	0.718992	0.794841
NF1	1534.66	0.0233811	0.0650213	0.359591	0.719153	0.794928
CEBPA	17.6097	0.211048	0.587234	0.359394	0.7193	0.795037
STAU1	5752.95	0.0134309	0.0373849	0.359261	0.7194	0.795093
ZNF502	163.742	-0.0681054	0.189628	-0.359153	0.719481	0.795128
SERPINA5	46.8408	0.11851	0.330263	0.358836	0.719718	0.795336
KCNAB3	11.761	-0.29083	0.811218	-0.35851	0.719961	0.795552
MEIOB	4.50882	-0.384941	1.07428	-0.358324	0.720101	0.795651
NCK1-DT	64.3465	0.109872	0.306912	0.357992	0.720349	0.795872
LOC283335	5.94949	-0.35253	0.985082	-0.357869	0.720441	0.79592
RNF151	2.15776	0.686262	1.9181	0.357782	0.720506	0.795938
HLA-DPA1	18.434	-0.7098	1.9871	-0.357203	0.72094	0.796309
REEP2	77.6074	-0.0959928	0.268702	-0.357247	0.720907	0.796309
DLEC1	3.75946	-0.464501	1.30066	-0.357127	0.720997	0.796318
PKN2-AS1	3.30892	0.52791	1.47849	0.357061	0.721046	0.796318
CCDC73	2.82686	0.471537	1.32104	0.356942	0.721135	0.796362
APCDD1L-DT	28.8774	-0.162391	0.455763	-0.356305	0.721612	0.796835
NAPA-AS1	3.47493	-0.444666	1.25114	-0.355409	0.722283	0.797522
LINC00216	4.10988	-0.395733	1.11412	-0.355196	0.722443	0.797532
CLDN18	3.54226	-0.512117	1.44203	-0.355135	0.722488	0.797532
MIR497HG	7.27129	0.319502	0.899573	0.35517	0.722462	0.797532
POU5F1B	4.30146	0.416512	1.17267	0.355182	0.722454	0.797532
RANGRF	29.9631	0.16954	0.477551	0.355019	0.722575	0.797574
BTN2A2	479.718	-0.0435689	0.122796	-0.354808	0.722733	0.797695
ZSCAN21	84.0838	-0.104303	0.294473	-0.354202	0.723188	0.797981
GCH1	368.156	-0.0433839	0.122529	-0.35407	0.723286	0.797981
ADAM22	45.0711	0.129159	0.364495	0.354351	0.723076	0.797981
SH3GL1P1	17.1449	0.208008	0.58731	0.354171	0.72321	0.797981
SNORA71C	5.03171	-0.422718	1.19302	-0.354325	0.723095	0.797981
SNORA62	15.5918	-0.221844	0.62654	-0.354077	0.723281	0.797981
IL17RB	45.6624	0.128889	0.364396	0.353706	0.723559	0.798228
FAM189A2	177.694	0.0668283	0.189039	0.353516	0.723701	0.79833
ABI2	2134.48	0.0205445	0.0581409	0.353356	0.723821	0.798409
LINGO1	4.02339	-0.505751	1.43314	-0.352896	0.724166	0.798735
IL12A-AS1	3.32554	0.589276	1.67078	0.352694	0.724318	0.798848
LOC727896	20.6594	0.200623	0.569257	0.35243	0.724516	0.799013
GALR3	2.0775	0.628772	1.78483	0.352287	0.724623	0.799077
LRP11	1174.84	0.0271065	0.0770057	0.352006	0.724834	0.799255
THUMPD3-AS1	409.481	-0.0448084	0.127628	-0.351088	0.725523	0.79996
ALG9	897.582	0.030114	0.0857926	0.351009	0.725582	0.799971
ZNF641	235.121	0.053363	0.152186	0.350642	0.725857	0.80022
SHOC1	2.50757	0.524259	1.49676	0.350262	0.726142	0.800481
GSTT1	358.226	0.0428566	0.122444	0.35001	0.726331	0.800635
DSTNP2	137.21	0.0705061	0.201585	0.349759	0.72652	0.800789
ADRA2C	26.5057	0.161515	0.4627	0.349071	0.727036	0.801304
LINC02361	13.0873	-0.255063	0.730928	-0.348958	0.727121	0.801343
TSSK3	30.582	0.184451	0.52913	0.348594	0.727394	0.80159
ERP29	2982.51	-0.0153797	0.0441662	-0.348222	0.727673	0.801843
STRIP2	745.263	-0.0335556	0.0964054	-0.348067	0.72779	0.801863
ARRDC3-AS1	27.633	-0.165449	0.475301	-0.348093	0.727771	0.801863
LOC105371433	7.14372	0.304485	0.87505	0.347963	0.727868	0.801895
PCDHA4	7.11901	0.298279	0.857611	0.347802	0.727989	0.801974
KIF9	275.041	-0.05116	0.147156	-0.347658	0.728097	0.802039
LINC00638	7.22606	-0.348518	1.00337	-0.347348	0.72833	0.802241
ZNF816	106.727	-0.0796606	0.229453	-0.347176	0.728459	0.80233
POMT1	1221.01	-0.0254802	0.0735252	-0.34655	0.728929	0.802793
CREB3L4	135.275	0.0713014	0.205846	0.346383	0.729055	0.802877
ISOC2	1386.67	0.0237509	0.0686017	0.346215	0.729182	0.802937
CDK6	1295.31	0.0237003	0.0684623	0.34618	0.729208	0.802937
SPON2	3.20481	-0.527188	1.52341	-0.346059	0.729299	0.802983
SUSD6	1263.86	-0.0243056	0.0705796	-0.344372	0.730567	0.804325
CSE1L-AS1	3.07345	-0.534695	1.55387	-0.344106	0.730767	0.804436
PICSAR	6.92338	-0.339814	0.987415	-0.344145	0.730737	0.804436
TCP11	2.14843	0.591146	1.7202	0.34365	0.731109	0.80472
ZNF626	203.798	-0.0558623	0.162565	-0.343631	0.731124	0.80472
CREG2	29.1221	0.165269	0.481439	0.343281	0.731387	0.804847
DLGAP1	13.6855	0.233903	0.681347	0.343295	0.731377	0.804847
OR10AC1	4.24347	1.00959	2.94012	0.343385	0.731309	0.804847
ENO2	458.713	-0.0381746	0.111337	-0.342875	0.731693	0.805097
SERP2	11.5809	-0.233073	0.679816	-0.342847	0.731714	0.805097
ASIC3	11.7713	0.23279	0.679459	0.342612	0.731891	0.805238
RNF32	19.5242	0.207824	0.607284	0.342218	0.732187	0.805509
HECTD2-AS1	2.53273	0.51957	1.52158	0.341467	0.732752	0.806077
SLC25A14	267.51	-0.0489832	0.143557	-0.341211	0.732945	0.806235
ZNF33B	535.217	0.0384666	0.112797	0.341026	0.733084	0.806306
BNIPL	1.98617	-0.53811	1.57807	-0.340992	0.733109	0.806306
SLC9C1	4.51078	-0.408559	1.19854	-0.34088	0.733194	0.806345
ZNF253	91.01	-0.0815203	0.239359	-0.340577	0.733422	0.806541
CDK13	2249.18	0.0176287	0.0518096	0.34026	0.733661	0.80675
STK4-AS1	5.12961	-1.05726	3.10959	-0.339999	0.733857	0.806911
ARHGAP42	168.91	-0.0664108	0.195767	-0.339233	0.734434	0.807491
PRKRIP1	8.82565	-0.279845	0.825596	-0.338962	0.734639	0.807661
ATP2A1-AS1	21.3035	-0.169669	0.500949	-0.338694	0.73484	0.807828
NABP2	1458.35	0.0250476	0.0740595	0.338209	0.735206	0.808176
C6orf141	111.153	-0.0818773	0.242201	-0.338055	0.735321	0.808248
ADGRF3	14.7121	-0.278712	0.825207	-0.337748	0.735553	0.808394
ARMC2	62.3209	0.101003	0.29901	0.337791	0.73552	0.808394
FAM86HP	22.2127	-0.194784	0.577093	-0.337526	0.73572	0.808523
TFF3	90.0286	-0.081493	0.241538	-0.337392	0.735822	0.80858
TPRG1L	3171.06	-0.0155485	0.0461362	-0.337014	0.736107	0.808838
ANAPC15	152.683	-0.0718324	0.213284	-0.336792	0.736273	0.808967
BOC	5.48501	0.368392	1.09406	0.336721	0.736328	0.808972
LOC101927989	21.6416	0.177358	0.527678	0.336111	0.736787	0.809423
ZNF34	66.5163	-0.107353	0.31989	-0.335592	0.737179	0.809798
FLJ42351	8.91158	0.259441	0.77373	0.335312	0.737389	0.809975
SNRK-AS1	4.9952	0.369124	1.10267	0.334755	0.73781	0.810382
TPO	5.44203	0.357902	1.0699	0.334518	0.737989	0.810524
DMAC2L	219.852	0.053729	0.160674	0.334398	0.738079	0.810569
PPIP5K1	308.783	-0.054321	0.162485	-0.334313	0.738143	0.810584
PRND	4.00651	0.441581	1.3213	0.334203	0.738227	0.810621
RPS18	16646.2	-0.047527	0.142344	-0.333888	0.738464	0.810827
H3C6	2.49051	0.567313	1.70047	0.333621	0.738666	0.810994
ADNP-AS1	21.2432	0.176438	0.529005	0.333528	0.738736	0.811017
LAT2	33.325	-0.136368	0.409375	-0.333111	0.73905	0.811307
PKIG	3063.49	0.0153066	0.045988	0.33284	0.739255	0.811477
FOXC1	1499.62	-0.0227111	0.06845	-0.331791	0.740047	0.812176
POLR1B	1296.71	0.0246086	0.074182	0.331733	0.740091	0.812176
PCDHB2	66.6734	-0.104124	0.313842	-0.33177	0.740063	0.812176
GHET1	8.52769	-0.327874	0.987923	-0.331882	0.739978	0.812176
BTRC	951.795	-0.0263627	0.0796077	-0.331157	0.740526	0.812543
IRS1	8.8481	0.262848	0.793645	0.331191	0.7405	0.812543
SIGLEC16	3.12698	0.427558	1.29144	0.331072	0.74059	0.812559
LINC01116	19.0854	-0.182053	0.550772	-0.330542	0.74099	0.812944
ZNRF3-AS1	2.83775	-0.529037	1.60096	-0.330451	0.741059	0.812965
ADGRG4	5.35638	-0.382911	1.16039	-0.329986	0.74141	0.813295
LINC00853	2.00527	-0.582538	1.76588	-0.329885	0.741487	0.813324
RNF217	1108.28	-0.0241111	0.073147	-0.329625	0.741684	0.813485
ITIH2	3.19688	-0.488715	1.48295	-0.329556	0.741735	0.813487
AQP3	35.3111	-0.172877	0.524924	-0.329337	0.741901	0.813518
BSN	9.14648	-0.71703	2.17682	-0.329393	0.741858	0.813518
NANOS1	21.3022	0.178543	0.542156	0.329321	0.741913	0.813518
TFAP2E	9.53244	-0.275733	0.837572	-0.329205	0.742001	0.813559
POLR2H	1416.09	0.0228326	0.0694553	0.328738	0.742354	0.813837
GTF2H4	63.7139	-0.110706	0.336746	-0.328752	0.742343	0.813837
SNORD67	2.80175	0.492635	1.49997	0.328429	0.742587	0.813972
LINC00926	29.7799	0.150046	0.456934	0.328376	0.742627	0.813972
TMEM256-PLSCR3	2.30739	-0.519359	1.58114	-0.328472	0.742555	0.813972
SCARF1	270.373	0.381202	1.1641	0.327464	0.743317	0.814618
LOC101927267	6.42847	0.305621	0.933258	0.327477	0.743307	0.814618
CYB5A	667.668	-0.0319381	0.0976022	-0.327228	0.743496	0.814719
DHRS3	444.213	-0.0387793	0.11852	-0.327195	0.74352	0.814719
UBL7-AS1	81.9864	0.0891944	0.272646	0.327144	0.743559	0.814719
SLC22A18	10.7798	0.258791	0.791543	0.326946	0.743709	0.814829
NPAT	870.772	-0.0275663	0.0843748	-0.326713	0.743885	0.814967
H2AZ2	5051.07	0.0117512	0.0360683	0.325803	0.744574	0.815667
TRPM6	4.58568	-0.411539	1.26382	-0.32563	0.744704	0.8157
H3P4	17.2569	0.182252	0.559619	0.325671	0.744673	0.8157
SEC61A2	177.687	0.0594897	0.182779	0.325474	0.744822	0.81572
RPL23AP82	673.828	0.0302946	0.0930687	0.325508	0.744796	0.81572
CCL23	39.6382	-0.147784	0.454298	-0.325303	0.744952	0.815752
OGA	4534.97	0.0119634	0.0367752	0.325312	0.744945	0.815752
SYCE2	12.548	-0.238198	0.733563	-0.324713	0.745398	0.816186
NOM1	1195.19	-0.023228	0.0715672	-0.324562	0.745513	0.816256
PLA2G12A	723.021	0.0335977	0.103538	0.324494	0.745564	0.816257
PI16	26.392	0.148608	0.458231	0.324308	0.745705	0.816357
UOX	2.41267	0.535234	1.65138	0.324113	0.745852	0.816463
ALDH5A1	47.0869	-0.107802	0.332836	-0.323891	0.746021	0.816593
LINC01483	11.1677	-0.23396	0.723097	-0.323553	0.746276	0.816818
SPON1	42.3343	0.133056	0.411877	0.323049	0.746658	0.81716
PCSK1	195.1	0.0598251	0.185242	0.322956	0.746729	0.81716
NAA10	2726.41	-0.0154844	0.0479545	-0.322897	0.746773	0.81716
ELDR	2.5439	0.527651	1.63423	0.322875	0.74679	0.81716
RAB3D	780.7	0.0347895	0.107841	0.3226	0.746998	0.817333
MIR181A1HG	4.47317	-0.381403	1.18526	-0.321788	0.747613	0.817896
NDUFV2-AS1	33.4978	-0.135827	0.422055	-0.321824	0.747586	0.817896
ITGBL1	717.385	-0.0350419	0.108929	-0.321694	0.747685	0.81792
TDRD9	32.6176	0.131476	0.409232	0.321274	0.748003	0.818213
ZNF256	118.753	-0.0688042	0.214248	-0.321142	0.748102	0.818227
LOC400627	3.94237	0.404538	1.25976	0.321124	0.748117	0.818227
LOC105373064	11.0727	0.247055	0.770029	0.320838	0.748333	0.818409
SNORA12	3.72121	-0.429158	1.33875	-0.320566	0.748539	0.818579
AMY2B	40.8791	0.125097	0.391096	0.319864	0.749072	0.819107
L1CAM	2.43136	0.49417	1.54698	0.319441	0.749392	0.819237
PRKAB2	561.431	-0.0314437	0.0984279	-0.319459	0.749379	0.819237
GNGT2	133.617	0.0688211	0.215426	0.319466	0.749373	0.819237
DENND10P1	208.841	-0.0544125	0.170234	-0.319634	0.749246	0.819237
BORCS8	268.605	-0.0516986	0.161891	-0.319341	0.749468	0.819265
CENPV	782.697	-0.0289619	0.0907511	-0.319135	0.749624	0.819381
ZNF470	189.205	0.0599805	0.18804	0.318978	0.749744	0.819457
PAXIP1	465.653	-0.0371984	0.116707	-0.318734	0.749928	0.819548
PCCA-DT	118.317	0.0776073	0.243472	0.318752	0.749915	0.819548
NPR3	4.53939	0.380476	1.19458	0.318503	0.750103	0.819643
M1AP	2.41914	0.574911	1.80513	0.318487	0.750115	0.819643
BBS10	581.672	-0.0311142	0.0977897	-0.318174	0.750353	0.819848
H2AC11	10.9083	0.228863	0.719773	0.317965	0.750511	0.819856
LOC105376772	2.00978	-0.53449	1.68074	-0.318008	0.750479	0.819856
FAM86EP	54.8985	0.103899	0.326681	0.318045	0.750451	0.819856
CCDC78	13.0363	-0.206108	0.649341	-0.317412	0.750931	0.82026
TMEM182	25.223	-0.168772	0.531975	-0.317255	0.75105	0.820334
MAF	16.567	-0.202402	0.638284	-0.317103	0.751166	0.820406
ZNF441	151.078	0.0611554	0.193155	0.316613	0.751537	0.820717
LOC101928882	38.5539	0.125988	0.397998	0.316554	0.751582	0.820717
VILL	239.344	-0.0481675	0.152175	-0.316528	0.751602	0.820717
TTF2	1494	-0.0211491	0.0669077	-0.316094	0.751931	0.821022
BIK	8.13256	0.262615	0.831312	0.315904	0.752075	0.821078
ABCB4	2.35005	-0.533291	1.68855	-0.315827	0.752134	0.821078
DCXR-DT	2.35005	-0.533291	1.68855	-0.315827	0.752134	0.821078
BLK	6.09743	-0.307737	0.974645	-0.315743	0.752198	0.821092
BEX5	23.016	0.169981	0.53852	0.315645	0.752272	0.821119
HOXA6	2.32256	-0.463838	1.47174	-0.315164	0.752637	0.821462
ATP2C2	4.15464	-0.367406	1.16658	-0.314943	0.752805	0.821591
ZNF655	507.476	-0.0328112	0.104206	-0.314868	0.752862	0.821597
SMG1P5	79.1512	0.0813761	0.258564	0.314723	0.752972	0.821639
TRPC4	15.2396	-0.185022	0.58796	-0.314684	0.753001	0.821639
CATSPER1	21.387	0.167284	0.532118	0.314373	0.753238	0.821842
ZNF474	4.22757	-0.388246	1.23571	-0.31419	0.753377	0.821939
CDR1	1.99579	-0.522301	1.66408	-0.313869	0.753621	0.82215
SNORD19	2.46044	0.486622	1.55149	0.313648	0.753789	0.822278
KLK6	4.09557	-0.387541	1.2377	-0.313113	0.754195	0.822667
PCOLCE2	17.9923	-0.194478	0.622949	-0.31219	0.754896	0.823376
COQ8A	313.183	-0.0435253	0.13945	-0.31212	0.754949	0.823379
SKIDA1	36.5803	0.12543	0.402133	0.311912	0.755107	0.823496
MT1H	6.2898	0.325774	1.04477	0.311816	0.755181	0.823521
PCDHGB7	211.424	-0.0483266	0.155234	-0.311315	0.755562	0.823857
FRRS1	92.3434	0.0793975	0.25507	0.311277	0.75559	0.823857
VIT	22.5567	-0.160396	0.515942	-0.31088	0.755892	0.824131
STAT4	2.34376	-0.479458	1.54366	-0.310599	0.756106	0.824309
ARAP1-AS2	2.13722	0.550529	1.77286	0.310531	0.756157	0.82431
GTF2IRD2B	429.81	-0.0417038	0.134405	-0.310284	0.756345	0.824459
DYNC1I1	144.941	0.0649691	0.209631	0.309921	0.756621	0.824595
LOC728554	7.1316	0.265458	0.85632	0.309998	0.756562	0.824595
DAND5	2.4683	-0.564883	1.82249	-0.309951	0.756598	0.824595
CASP2	1373.87	-0.0219879	0.0710351	-0.309536	0.756914	0.824854
GTF2IP12	11.3443	-0.21996	0.710749	-0.309476	0.75696	0.824854
ENO3	21.9979	-0.163214	0.528163	-0.309023	0.757304	0.825174
MPL	2.69082	-0.451539	1.4619	-0.308872	0.757419	0.825244
GNRHR2	11.2003	0.215432	0.698992	0.308204	0.757927	0.825742
SNORD139	21.459	0.156611	0.508527	0.30797	0.758105	0.825881
LAS1L	1801.84	-0.0195897	0.0636312	-0.307862	0.758187	0.825915
TMEM116	50.9569	0.102994	0.334808	0.30762	0.758371	0.82606
ACOT4	26.2288	0.143786	0.467745	0.307402	0.758537	0.826186
PLA2G6	57.9853	-0.0967057	0.31479	-0.307207	0.758686	0.826292
BCL2L10	8.55554	0.299757	0.978562	0.306324	0.759358	0.82684
SNORD35A	17.1558	0.2017	0.658547	0.30628	0.759391	0.82684
LOC101929710	6.76371	0.275689	0.899714	0.306418	0.759286	0.82684
TG	11.4563	0.271415	0.885881	0.306378	0.759317	0.82684
EFNA5	479.543	0.0404793	0.13222	0.306151	0.75949	0.826892
HINFP	491.148	-0.0359716	0.117525	-0.306075	0.759547	0.826899
ATP5MC2	5484.63	0.0111944	0.036605	0.305817	0.759744	0.827003
DCDC2B	6.70686	-0.285088	0.932204	-0.305822	0.75974	0.827003
GOLGA6L9	46.7248	0.127567	0.417654	0.305437	0.760033	0.827207
EIF5A2	502.819	0.034148	0.111789	0.305468	0.76001	0.827207
STIM1	1829.32	-0.0171174	0.0560809	-0.305226	0.760194	0.827327
CFP	7.83893	0.268749	0.883445	0.304205	0.760971	0.828117
DCST1-AS1	24.2168	-0.140193	0.461844	-0.30355	0.76147	0.828605
CEACAM22P	3.112	-0.450127	1.48663	-0.302784	0.762055	0.82915
CENPS	30.7048	0.132333	0.437089	0.30276	0.762073	0.82915
CDKN2B-AS1	22.6779	-0.157465	0.520216	-0.302691	0.762125	0.829152
FLVCR2	70.0325	-0.0888767	0.29407	-0.302229	0.762477	0.829479
C19orf12	701.961	0.0261648	0.0866268	0.30204	0.762621	0.829581
POLR2M	70.4519	-0.0904042	0.299472	-0.301879	0.762744	0.829659
SLC23A3	27.7348	0.142854	0.473949	0.301411	0.763101	0.829991
RPL28	26280.6	0.00699468	0.0232296	0.301111	0.76333	0.83009
NCOA1	951.291	0.0246329	0.0818482	0.300958	0.763447	0.83009
CYSRT1	4.04966	0.404444	1.34386	0.300958	0.763446	0.83009
GLIPR1L1	2.00933	-0.508423	1.68929	-0.300968	0.763439	0.83009
COL6A2	81.9534	0.0767968	0.255152	0.300985	0.763426	0.83009
NCOA2	571.096	-0.029778	0.0989785	-0.300853	0.763527	0.830122
MIR3124	2.81386	0.531129	1.76668	0.300638	0.763691	0.830245
CORO7	1.97468	-0.500406	1.66778	-0.300044	0.764144	0.830682
CASTOR3	305.568	0.0434573	0.144901	0.29991	0.764246	0.830737
NELFE	1.99984	-0.498633	1.66321	-0.299801	0.764329	0.830759
NCBP3	2669.82	-0.0151724	0.0506167	-0.299751	0.764367	0.830759
RNF144A	493.537	0.0347038	0.115836	0.299595	0.764486	0.830814
UROD	4214.13	-0.0118489	0.0395556	-0.29955	0.76452	0.830814
LINC02458	2.98218	-0.427498	1.42791	-0.299387	0.764645	0.830892
SESN1	761.694	-0.0253347	0.0846402	-0.299323	0.764694	0.830892
LOC101927040	8.41471	-0.234208	0.782893	-0.299157	0.76482	0.830974
KCNG3	2.25453	1.14257	3.82018	0.299088	0.764873	0.830976
TSTD3	114.022	-0.0658931	0.220372	-0.299008	0.764934	0.830987
MFF-DT	6.96696	0.282998	0.947167	0.298783	0.765106	0.831007
RGMB	2880.19	-0.0169366	0.0566681	-0.298874	0.765036	0.831007
ADHFE1	22.1134	0.163225	0.546244	0.298814	0.765082	0.831007
TFAP2A-AS2	14.1511	-0.197052	0.660206	-0.29847	0.765344	0.83121
MAST1	7.04612	0.294979	0.988806	0.298319	0.76546	0.831281
BSCL2	14.389	0.178002	0.596939	0.298192	0.765557	0.83133
SMAD5-AS1	10.8796	0.268973	0.902537	0.298019	0.765689	0.831418
NIFK-AS1	71.3302	-0.100251	0.336855	-0.297609	0.766002	0.831647
CIT	1895.24	0.0198262	0.0666068	0.297661	0.765962	0.831647
MSS51	21.6356	0.172848	0.581186	0.297406	0.766157	0.83176
SMG1P3	71.8728	-0.0984326	0.331132	-0.297261	0.766267	0.831825
UVRAG-DT	6.77477	-0.274253	0.923201	-0.297068	0.766415	0.83193
ZKSCAN2	284.747	0.0467288	0.157373	0.29693	0.76652	0.831989
TOLLIP-AS1	21.4368	-0.16503	0.556883	-0.296345	0.766966	0.832417
CCDC167	702.226	0.0263357	0.089064	0.295694	0.767464	0.832648
CDCA5	1585.37	0.0175937	0.0595234	0.295577	0.767553	0.832648
SNORD110	14.7868	0.199048	0.673571	0.295511	0.767603	0.832648
AKAP3	15.3338	0.190781	0.645615	0.295502	0.76761	0.832648
DIO2	14.9734	-0.174969	0.591225	-0.295944	0.767273	0.832648
RBM8A	2887.75	-0.0140104	0.0474501	-0.295265	0.767791	0.832648
TPTE2P5	5.58763	0.280284	0.949026	0.295339	0.767735	0.832648
TMTC2	241.08	-0.0490136	0.165635	-0.295913	0.767296	0.832648
MAP3K20-AS1	8.77749	0.242466	0.820589	0.295478	0.767629	0.832648
ARF4-AS1	17.1968	-0.188096	0.636876	-0.295341	0.767733	0.832648
ZNF709	72.1956	-0.0988968	0.334944	-0.295264	0.767793	0.832648
MIR10523	2.74039	0.476783	1.61239	0.295699	0.76746	0.832648
UBAC1	1465.15	0.0180898	0.0613343	0.294937	0.768042	0.832744
RBFA	733.579	-0.0314377	0.106617	-0.294866	0.768096	0.832744
TEX261	3829.12	0.0132804	0.0450487	0.2948	0.768147	0.832744
LCMT1-AS1	8.42055	-0.242573	0.822359	-0.294972	0.768016	0.832744
FAM200B	621.998	0.0317554	0.107738	0.294746	0.768188	0.832744
FBXO48	76.0417	0.0812946	0.2755	0.295081	0.767932	0.832744
RUNDC3A	3.17953	0.404681	1.37776	0.293723	0.768969	0.833413
CACNG7	6.75737	-0.294893	1.00406	-0.293699	0.768988	0.833413
PXYLP1	38.6586	0.117905	0.40135	0.293772	0.768932	0.833413
DTX1	2.31349	-0.454414	1.54735	-0.293672	0.769009	0.833413
COLEC11	3.65414	-0.35273	1.20422	-0.292912	0.769589	0.833986
RNPEP	3653.32	0.0126847	0.04333	0.292747	0.769716	0.834012
TMEM169	2.82326	0.478664	1.63472	0.292811	0.769667	0.834012
SERHL	3.18035	0.405179	1.3864	0.292252	0.770094	0.834366
LMLN	425.271	0.034913	0.119595	0.291927	0.770343	0.83458
RFESD	7.77288	0.262791	0.901019	0.29166	0.770547	0.834714
KCNQ3	5.91459	0.311217	1.06755	0.291525	0.77065	0.834714
ZNF732	22.2103	-0.149401	0.512417	-0.291561	0.770623	0.834714
LOC100996842	91.0569	-0.080804	0.277203	-0.291498	0.77067	0.834714
ARL11	8.33443	0.26735	0.917472	0.291399	0.770746	0.83474
SDC2	142.689	-0.0568197	0.195104	-0.291228	0.770877	0.834827
ZNF561-AS1	45.6793	0.101354	0.348652	0.290703	0.771278	0.835095
SPATA12	8.8114	-0.228187	0.784878	-0.29073	0.771258	0.835095
LOC729603	23.3684	0.13883	0.477481	0.290755	0.771238	0.835095
SLC25A4	603.989	-0.0315027	0.108487	-0.290382	0.771524	0.835305
ERBB4	70.2113	0.0835366	0.288507	0.289548	0.772162	0.83594
PCCB	1450.67	0.0185007	0.0639223	0.289424	0.772257	0.835987
TRAPPC6A	263.418	-0.0504979	0.174583	-0.28925	0.77239	0.836076
ATG9B	39.1327	-0.107776	0.373019	-0.28893	0.772635	0.836174
FBXO24	3.30585	-0.363364	1.25754	-0.288948	0.772621	0.836174
TAPT1-AS1	16.1158	0.165648	0.573133	0.289022	0.772564	0.836174
MIR4482	12.253	0.203988	0.706802	0.288607	0.772882	0.836386
EMB	2.35333	-0.443693	1.54242	-0.28766	0.773607	0.837115
SHC3	481.394	-0.0339934	0.118327	-0.287284	0.773895	0.837371
SNORD58A	12.2175	-0.194255	0.676817	-0.287013	0.774103	0.837485
ITGA9	43.7657	-0.109947	0.382988	-0.287078	0.774053	0.837485
DGUOK	797.813	-0.0241561	0.084288	-0.28659	0.774427	0.837779
GOLGA6L10	8.69968	-0.232156	0.81072	-0.286357	0.774604	0.837916
ELN	4.83258	-0.322898	1.12958	-0.285856	0.774988	0.83822
ASPN	2.34686	-0.482887	1.68894	-0.285911	0.774946	0.83822
SNAP29	1690.05	0.0167833	0.0587835	0.285511	0.775253	0.83845
PLAT	15176.4	0.00689446	0.024159	0.285379	0.775354	0.838491
ALOX5AP	8.51522	0.232711	0.815592	0.285327	0.775393	0.838491
ZNF736	295.302	-0.0461082	0.161811	-0.284951	0.775682	0.838748
CATSPERG	5.87999	-0.292295	1.02734	-0.284516	0.776015	0.838989
LINC00705	24.1418	-0.163707	0.575507	-0.284458	0.77606	0.838989
KRBOX1	3.33689	-0.365443	1.28429	-0.284549	0.775989	0.838989
WHAMMP2	40.1086	0.114415	0.402516	0.284249	0.776219	0.839106
CD79B	50.4277	0.102176	0.360127	0.283722	0.776624	0.83932
RBM24	130.767	0.057858	0.203781	0.283922	0.77647	0.83932
FBXW10	3.77036	0.381133	1.3431	0.283771	0.776586	0.83932
ID2-AS1	23.6116	0.148842	0.524491	0.283784	0.776576	0.83932
PIFO	4.2299	0.37124	1.30953	0.283491	0.776801	0.839456
LINC02586	5.13981	-0.32338	1.14178	-0.283226	0.777004	0.839564
LINC01590	2.84561	0.452358	1.59684	0.283284	0.776959	0.839564
MARCHF10	2.40315	-0.486548	1.71903	-0.283037	0.777148	0.839664
ABHD14B	964.836	-0.0228659	0.0809331	-0.282529	0.777538	0.84003
MIPEPP3	62.1445	0.0891153	0.315686	0.282291	0.77772	0.840171
SLC50A1	879.306	0.022001	0.0780188	0.281996	0.777947	0.840249
C2orf27A	761.712	-0.0267356	0.0948018	-0.282016	0.777931	0.840249
PCYT1A	3858.29	-0.0117851	0.0417915	-0.281996	0.777946	0.840249
PIGL	252.173	-0.0458274	0.162814	-0.281471	0.778349	0.840572
GCKR	131.347	-0.0658055	0.233783	-0.281481	0.778342	0.840572
ERAL1	2674.53	0.0140344	0.0500869	0.280201	0.779324	0.841568
FAM86C2P	75.9829	-0.0784174	0.280245	-0.279817	0.779618	0.841774
ZNF883	9.96358	0.222913	0.796575	0.279839	0.779601	0.841774
FAM66D	13.9014	-0.190559	0.68192	-0.279445	0.779903	0.842027
AGAP6	13.5974	-0.208321	0.745704	-0.279361	0.779967	0.84204
RASA4DP	13.4843	0.194331	0.69636	0.279067	0.780193	0.842228
ZNF181	206.92	0.0461423	0.165405	0.278966	0.780271	0.842256
RPL21P44	3.82746	0.375828	1.34877	0.278645	0.780518	0.842467
C11orf96	518.994	-0.0288207	0.103491	-0.278487	0.780639	0.842497
LOC101928504	5.22636	-0.3156	1.13333	-0.278473	0.780649	0.842497
SDS	3.09936	0.368264	1.32429	0.278084	0.780948	0.842764
SNORD124	3.48885	0.379699	1.36729	0.277703	0.78124	0.843023
L3MBTL4	3.66143	-0.3281	1.1822	-0.277534	0.78137	0.843108
RETREG1	2.37968	-0.46633	1.68348	-0.277003	0.781778	0.843492
RNF150	3.64785	-0.32091	1.16033	-0.276568	0.782112	0.843796
CCDC30	12.0427	0.2138	0.774177	0.276164	0.782422	0.844075
LOC101929626	2.73074	0.44359	1.60853	0.275773	0.782723	0.844137
MOCOS	131.676	0.0579418	0.210037	0.275864	0.782652	0.844137
HUNK	2.00376	-0.498766	1.80875	-0.275752	0.782739	0.844137
TTC39C-AS1	2.00262	-0.496672	1.80025	-0.275891	0.782632	0.844137
EYS	5.914	0.258064	0.935355	0.275899	0.782625	0.844137
LOC105371038	2.92114	-0.425262	1.54544	-0.275172	0.783184	0.844562
PITPNA-AS1	7.76088	-0.236196	0.858759	-0.275044	0.783282	0.844612
PDE6A	2.27201	-0.467279	1.7002	-0.274838	0.783441	0.844727
C15orf40	471.013	-0.0301528	0.109789	-0.274644	0.78359	0.844752
LMO1	3.66691	-0.363078	1.3219	-0.274663	0.783575	0.844752
TMEM236	22.0446	0.158231	0.576214	0.274605	0.78362	0.844752
WDR17	2.27283	-0.466355	1.70007	-0.274316	0.783842	0.844936
TSC22D2	2702.96	-0.0138231	0.0504533	-0.273978	0.784101	0.845159
UBE2I	4831.02	0.0127027	0.0463982	0.273776	0.784257	0.845271
HAGLR	111.629	0.0668607	0.244292	0.273692	0.784321	0.845284
LINS1	359.839	0.0360675	0.131828	0.273595	0.784396	0.845309
WDR20	705.052	0.0240792	0.0880925	0.27334	0.784592	0.845464
LINC02728	2.2824	-0.429609	1.57373	-0.272987	0.784863	0.845701
TTC4	7.13791	-0.254772	0.933915	-0.2728	0.785007	0.845799
LOC105371730	3.10574	0.362733	1.33213	0.272295	0.785395	0.846162
POU5F1P3	3.00762	-0.412035	1.51429	-0.272099	0.785546	0.846268
MIR4720	4.85979	-0.341518	1.25595	-0.271919	0.785684	0.846361
ZNF675	158.896	0.0585722	0.215535	0.271752	0.785813	0.846444
LOC100506258	3.15528	0.374568	1.37897	0.271628	0.785908	0.846491
HIF3A	76.1198	-0.0761048	0.280435	-0.271381	0.786098	0.846527
TMEM241	364.355	-0.0360331	0.132766	-0.271404	0.786081	0.846527
ZBED5	965.664	-0.0238354	0.087812	-0.271437	0.786055	0.846527
CALHM5	1297.2	-0.0185112	0.0684112	-0.270587	0.786708	0.847128
TTC41P	8.56722	-0.222097	0.821325	-0.270413	0.786842	0.847217
MYLK-AS1	8.67317	0.220823	0.817191	0.270222	0.78699	0.847319
NCOA3	2047.59	0.0145428	0.0538737	0.269943	0.787204	0.847382
SLC7A8	47.6245	-0.0901141	0.333764	-0.269994	0.787165	0.847382
SIM1	2.92164	-0.386603	1.43214	-0.269948	0.787201	0.847382
INTS4P2	3.65633	0.822229	3.04708	0.269841	0.787282	0.847411
DIRAS3	193.278	-0.050913	0.189012	-0.269364	0.78765	0.84775
RAPGEF6	804.941	0.0228086	0.0847427	0.269151	0.787814	0.84787
IRAIN	19.1444	0.171523	0.637567	0.269028	0.787908	0.847916
CNTN3	13.4894	-0.171002	0.635848	-0.268936	0.787979	0.847936
ERMARD	185.441	0.130018	0.484063	0.268597	0.78824	0.848161
ISY1	693.362	-0.024312	0.090567	-0.268442	0.788359	0.848233
LINC00571	8.16194	0.239045	0.892192	0.26793	0.788753	0.848545
USP27X-AS1	27.3017	-0.120961	0.451389	-0.267975	0.788719	0.848545
LINC01544	1.94853	0.487078	1.82207	0.267321	0.789222	0.848994
ATE1-AS1	8.28591	0.245733	0.921859	0.266562	0.789806	0.849566
OTUB1	4053.21	-0.0107905	0.0404937	-0.266474	0.789874	0.849583
CUTA	925.815	0.385819	1.45394	0.265362	0.790731	0.850448
TOX2	869.527	-0.0232808	0.0877583	-0.265283	0.790792	0.850457
DOP1A	562.494	-0.0270157	0.101952	-0.264984	0.791022	0.850649
FAM53A	49.7998	-0.0857441	0.323794	-0.264811	0.791155	0.850736
HEPH	6.62091	0.266293	1.00586	0.264742	0.791208	0.850736
ADD2	135.225	-0.0527696	0.199654	-0.264305	0.791545	0.85093
EHD4-AS1	3.26241	-0.337367	1.27614	-0.264366	0.791498	0.85093
AGTRAP	1125.68	-0.019339	0.0731563	-0.264352	0.791509	0.85093
JPH3	8.14433	0.221096	0.836869	0.264195	0.79163	0.850965
LINC01619	6.01022	0.255143	0.966194	0.26407	0.791726	0.851012
NRF1	595.461	0.0250236	0.0948268	0.263888	0.791867	0.851108
NOP53-AS1	1.94206	0.440151	1.67508	0.262765	0.792732	0.851981
PLXNC1	18.7927	-0.150396	0.572798	-0.262565	0.792886	0.852035
LINC02615	14.1588	0.183914	0.700409	0.26258	0.792874	0.852035
DBP	11.3038	0.210475	0.802981	0.262117	0.793232	0.85235
AQP5	7.74061	-0.239346	0.915199	-0.261523	0.793689	0.852785
CD38	4.30214	-0.318418	1.22032	-0.26093	0.794147	0.853214
SULT1A1	359.862	-0.0338507	0.129761	-0.26087	0.794193	0.853214
ATP6V1G1	2679.8	0.0124112	0.0477191	0.260089	0.794795	0.853804
AGAP4	6.55816	0.237359	0.913387	0.259867	0.794966	0.853855
RTEL1	44.6813	-0.0955243	0.367648	-0.259825	0.794999	0.853855
DMC1	24.3363	-0.119772	0.46092	-0.259855	0.794975	0.853855
ZMYND15	6.79719	-0.265399	1.02208	-0.259666	0.795122	0.853874
SKAP1	2.94152	-0.442513	1.70403	-0.259686	0.795106	0.853874
MAK	10.7215	0.198417	0.765624	0.259157	0.795514	0.854239
PSME2	1910.55	-0.0146156	0.0564562	-0.258883	0.795725	0.854409
EXOSC5	440.379	-0.0310669	0.120329	-0.258184	0.796265	0.854933
SBSPON	13.7812	-0.164998	0.64016	-0.257744	0.796604	0.855241
COMT	4696.63	0.00997559	0.0389595	0.25605	0.797912	0.856211
ASGR1	219.721	-0.0399523	0.156027	-0.256059	0.797905	0.856211
LINC00598	9.17117	-0.215076	0.839418	-0.25622	0.797781	0.856211
SNORA78	3.30434	-0.316709	1.237	-0.256029	0.797929	0.856211
CD300C	2.98382	-0.359883	1.4053	-0.25609	0.797882	0.856211
FGF7P3	20.1798	0.145724	0.568657	0.256259	0.797751	0.856211
PARGP1-AGAP4	5.34294	-0.2636	1.02845	-0.256308	0.797713	0.856211
H2AZ1-DT	2.2509	-0.446855	1.74258	-0.256434	0.797616	0.856211
EMP2	941.313	-0.020322	0.0794861	-0.255667	0.798208	0.856341
TMEM251	4.51378	0.323787	1.26612	0.255732	0.798158	0.856341
NANP	452.163	0.0306742	0.119965	0.255692	0.798188	0.856341
CD74	13.1561	0.198858	0.778492	0.25544	0.798384	0.856474
DPY19L2P3	4.1716	-0.360359	1.41218	-0.255179	0.798585	0.856633
HAND2-AS1	106.111	0.0595725	0.233641	0.254975	0.798742	0.856689
ANG	84.2481	0.0657643	0.257884	0.255015	0.798711	0.856689
TPTE2P1	1.97519	0.455375	1.78709	0.254813	0.798867	0.856767
UNG	1506.22	-0.0187323	0.073539	-0.254727	0.798934	0.856782
STIM2-AS1	5.36305	0.299981	1.17798	0.254656	0.798989	0.856785
LOC107985246	39.1555	0.101684	0.399447	0.254562	0.799061	0.856806
FABP3	37.5563	0.0955513	0.376594	0.253725	0.799708	0.857308
HKDC1	4.36084	-0.284285	1.12055	-0.253701	0.799726	0.857308
SRP14-AS1	42.3523	-0.100164	0.394578	-0.253852	0.79961	0.857308
RANBP2	6972.45	-0.00926028	0.0365033	-0.253684	0.79974	0.857308
SNORD143	10.7311	0.174521	0.689733	0.253026	0.800248	0.857796
BTD	1178.02	0.0177312	0.07011	0.252905	0.800341	0.857832
F5	2.37886	-0.466972	1.84686	-0.252846	0.800387	0.857832
LOC101927151	82.0727	-0.0694951	0.275727	-0.252043	0.801008	0.858441
EFCAB12	2.3475	0.388928	1.54435	0.251838	0.801166	0.858554
SPTB	6.67051	0.238108	0.946446	0.251581	0.801365	0.8587
GIHCG	74.5074	-0.0932836	0.370972	-0.251458	0.80146	0.8587
GLCCI1-DT	3.82337	0.320248	1.2733	0.251511	0.801419	0.8587
AKR1E2	68.9416	0.0794622	0.316168	0.251329	0.80156	0.85875
AMPH	8.10415	-0.216326	0.861404	-0.251131	0.801713	0.858857
PAQR6	10.397	-0.199085	0.793672	-0.25084	0.801938	0.859042
LINC01389	9.80914	-0.186019	0.741904	-0.250731	0.802022	0.859076
WDR54	500.143	-0.0282765	0.112908	-0.250439	0.802248	0.859261
MRPL44	1204.92	-0.0180275	0.0720197	-0.250313	0.802345	0.859309
LOC105372631	1.97839	0.446895	1.78634	0.250173	0.802453	0.859368
GFAP	3.66682	-0.333458	1.33796	-0.249229	0.803184	0.859761
AK7	1.98927	0.496195	1.99152	0.249154	0.803242	0.859761
QPRT	2.32306	-0.416115	1.66985	-0.249193	0.803211	0.859761
PROCA1	11.0323	0.185629	0.743637	0.249623	0.802879	0.859761
BANK1	2.31642	0.422701	1.69508	0.249369	0.803076	0.859761
GUSBP2	4.47009	0.26761	1.07281	0.249447	0.803015	0.859761
RPS18P9	54.5022	0.0894796	0.359031	0.249225	0.803186	0.859761
SMOC2	4.37826	-0.345953	1.38758	-0.24932	0.803113	0.859761
CNPY4	645.136	-0.0256144	0.103002	-0.24868	0.803609	0.860097
MRPS18B	12.2791	0.166582	0.670083	0.248599	0.803671	0.860107
C1QTNF2	6.5179	0.253915	1.02228	0.24838	0.80384	0.860231
MIR31HG	131.197	-0.0517718	0.20886	-0.247878	0.804229	0.860591
MYOM2	5.38594	0.328156	1.32432	0.247793	0.804295	0.860605
UBE3C	5988.01	-0.00864836	0.0349598	-0.24738	0.804614	0.86089
PRDM6	8.38206	-0.213503	0.863298	-0.247311	0.804668	0.860891
LINC00907	2.02739	0.43902	1.77629	0.247157	0.804787	0.860906
PTGDR2	2.31076	0.382879	1.54888	0.247197	0.804756	0.860906
MIR4512	2.30995	0.382187	1.54898	0.246734	0.805114	0.861034
SNORA64	16.4597	-0.138029	0.559595	-0.24666	0.805172	0.861034
C1orf131	458.341	-0.0268875	0.108991	-0.246695	0.805145	0.861034
EML2-AS1	15.0022	-0.156964	0.635859	-0.246854	0.805021	0.861034
THSD7A	848.482	0.0204972	0.083057	0.246785	0.805075	0.861034
FOLR3	2.91125	-0.420439	1.7075	-0.246231	0.805503	0.861333
APOBEC3D	17.3746	-0.156006	0.634585	-0.24584	0.805806	0.8616
SYCP2	5.86299	-0.267215	1.08795	-0.245613	0.805982	0.861731
ZFX-AS1	2.69733	-0.393939	1.60569	-0.24534	0.806193	0.8619
ALKBH2	150.692	-0.0500256	0.204035	-0.245181	0.806316	0.861956
DEPTOR	6.00415	-0.225429	0.919608	-0.245136	0.806351	0.861956
PAQR8	274.729	0.0387083	0.158303	0.24452	0.806828	0.862409
SPATA41	2.27011	0.379642	1.5541	0.244285	0.80701	0.862449
TOB1-AS1	2.90806	-0.37773	1.54585	-0.244351	0.806959	0.862449
FAM71E1	4.83606	0.26566	1.08758	0.244267	0.807024	0.862449
TANGO6	809.091	0.0199151	0.081735	0.243654	0.807499	0.8629
NEK9	3556.64	-0.0106424	0.0436926	-0.243574	0.807561	0.86291
TLR1	131.315	0.0528371	0.217878	0.242508	0.808387	0.863679
EBLN3P	1191.66	-0.0178768	0.0736982	-0.242568	0.80834	0.863679
ITPR1	569.097	0.0235295	0.097053	0.24244	0.80844	0.863679
RIMS4	2.33164	0.409334	1.692	0.241923	0.80884	0.864039
MIR631	3.77219	0.308284	1.2746	0.241867	0.808883	0.864039
PAX8-AS1	499.156	-0.0285236	0.118074	-0.241574	0.80911	0.864225
RASGRF1	3.11932	0.349722	1.44811	0.241503	0.809165	0.864227
CCDC74B	23.1264	-0.115399	0.478038	-0.241401	0.809245	0.864255
LOC407835	5.64738	-0.230012	0.953779	-0.241158	0.809433	0.864399
ZNF280B	8.65208	0.213797	0.886979	0.24104	0.809524	0.864441
RGPD3	61.7077	-0.0845429	0.350958	-0.240892	0.809639	0.86445
CCDC163	58.7876	0.0819773	0.340216	0.240957	0.809589	0.86445
GNG10	1.92173	0.439419	1.82767	0.240425	0.810001	0.864779
H2BC18	4.2829	-0.336914	1.40175	-0.240352	0.810057	0.864783
CHRM5	2.95519	-0.338107	1.40723	-0.240264	0.810126	0.864799
KU-MEL-3	16.4639	0.149667	0.624601	0.23962	0.810625	0.865275
SLC9A7	812.223	0.0200414	0.0837015	0.239439	0.810765	0.865317
EEPD1	13.6661	0.163401	0.68245	0.239432	0.81077	0.865317
GPX2	4.02469	0.712075	2.97568	0.239299	0.810874	0.865371
PPM1L	129.445	0.0494723	0.206829	0.239194	0.810955	0.865401
ZNF100	15.4471	-0.141685	0.592668	-0.239063	0.811057	0.865447
ZBTB20	560.98	0.0249231	0.10428	0.239002	0.811104	0.865447
C1orf226	194.678	0.0441905	0.184975	0.2389	0.811183	0.865475
MYCBPAP	41.2794	0.0966734	0.405048	0.238671	0.81136	0.865607
TMEM161B	336.257	0.032337	0.135578	0.238512	0.811484	0.865682
LOC101928053	15.0966	-0.156894	0.659731	-0.237814	0.812025	0.866203
ERCC6L	396.172	-0.0303487	0.12782	-0.237432	0.812321	0.866462
WDR62	647.615	-0.0251956	0.106356	-0.236899	0.812735	0.866846
TMEM75	5.22814	0.298355	1.25988	0.236812	0.812803	0.866862
PCDHA3	5.07237	-0.255731	1.08119	-0.236527	0.813024	0.867041
FMC1	6.69804	-0.212895	0.90081	-0.236338	0.813171	0.867141
MARVELD3	6.84421	0.259958	1.10137	0.236032	0.813407	0.867337
MDP1	3.61288	-0.287649	1.22074	-0.235635	0.813716	0.867514
ZC3HC1	864.909	-0.0197042	0.0836355	-0.235596	0.813746	0.867514
MED31	313.193	0.030398	0.129054	0.235544	0.813786	0.867514
BTAF1	1593.92	-0.0143172	0.0607618	-0.235628	0.813721	0.867514
DICER1-AS1	9.93339	-0.220704	0.937605	-0.235391	0.813905	0.867583
LOC101928358	2.67099	-0.378396	1.60858	-0.235236	0.814026	0.867655
DNM1P46	21.3797	0.119406	0.508002	0.23505	0.81417	0.867752
LOC100128885	3.31432	-0.319077	1.35929	-0.234738	0.814412	0.867953
GFRA1	2.93203	-0.356672	1.52067	-0.23455	0.814558	0.867995
LOC101928796	4.3446	-0.262734	1.12014	-0.234554	0.814555	0.867995
ZNF285	83.6526	-0.0657716	0.28103	-0.234037	0.814956	0.868362
CEACAM16	6.33863	-0.223393	0.954969	-0.233927	0.815041	0.868397
DYNLL1	8859.17	0.00721452	0.0308718	0.233693	0.815223	0.868534
CCDC157	66.1428	-0.0751206	0.321813	-0.233429	0.815428	0.868641
PIN4P1	5.36224	-0.279487	1.19732	-0.233426	0.81543	0.868641
TTC38	865.509	-0.0186732	0.0802746	-0.232616	0.81606	0.869254
PSEN2	469.111	-0.025386	0.109247	-0.232372	0.816249	0.869399
CACTIN-AS1	4.66591	-0.250462	1.07843	-0.232247	0.816346	0.869434
LOC401127	2.72271	0.409821	1.765	0.232193	0.816388	0.869434
ZNF235	46.4848	0.0818601	0.352716	0.232085	0.816472	0.869466
TSNAXIP1	22.2949	0.145691	0.62833	0.23187	0.816639	0.869587
SMKR1	13.0084	-0.178223	0.769949	-0.231474	0.816947	0.869858
RNH1	881.213	0.250734	1.08491	0.231111	0.817228	0.870079
TTC9	24.3867	0.109406	0.473479	0.231069	0.817261	0.870079
DAB2	12038.7	-0.00634179	0.0274668	-0.230889	0.817401	0.870171
SNORD18B	4.11214	0.266908	1.15655	0.23078	0.817486	0.870205
ZNF44	170.217	0.0426155	0.184843	0.23055	0.817665	0.870281
SPATA25	3.71682	-0.303734	1.31712	-0.230604	0.817622	0.870281
ROPN1L	17.0544	-0.134118	0.582394	-0.230287	0.817869	0.870441
MYOZ3	16.5883	-0.141108	0.61348	-0.230013	0.818082	0.870611
ST3GAL6	952.284	0.0180371	0.078625	0.229407	0.818552	0.871055
EPHA5	20.3462	0.122249	0.533519	0.229137	0.818762	0.871165
BTK	6.61549	-0.202967	0.885657	-0.229171	0.818736	0.871165
LAMP3	163.828	0.0449936	0.1965	0.228975	0.818888	0.871242
REC8	130.009	-0.0472103	0.20626	-0.228887	0.818957	0.871258
FAM167B	98.6462	0.0631099	0.275867	0.228769	0.819048	0.871286
SNORA119	2.34505	0.345995	1.51278	0.228715	0.81909	0.871286
POPDC3	41.4191	-0.0842611	0.368912	-0.228405	0.819332	0.87139
PDZD2	290.299	0.0336592	0.147343	0.228442	0.819303	0.87139
MECOM-AS1	7.59614	0.194379	0.85111	0.228383	0.819348	0.87139
TTC23L	8.02616	0.190198	0.835978	0.227516	0.820023	0.871659
AIMP2	755.923	0.01938	0.0851368	0.227634	0.819931	0.871659
FBXO22	1649.95	0.0146135	0.0641049	0.227962	0.819676	0.871659
FLVCR1-DT	50.1693	0.0806976	0.354284	0.227776	0.81982	0.871659
ITGB2	13.5041	-0.150883	0.663199	-0.227508	0.820029	0.871659
RNF217-AS1	8.34417	-0.179669	0.789045	-0.227704	0.819876	0.871659
RASAL2	1003.64	0.0189227	0.0830397	0.227876	0.819743	0.871659
DPY19L2	18.6338	0.133447	0.586445	0.227553	0.819994	0.871659
ANKRD24	8.88899	0.200297	0.880676	0.227436	0.820085	0.871661
OLAH	6.23443	-0.213637	0.940842	-0.227069	0.82037	0.871907
SYTL4	518.054	-0.0243468	0.107551	-0.226374	0.820911	0.87242
AACS	1293.56	-0.0165106	0.0729553	-0.226311	0.820959	0.87242
PRSS21	4.19231	0.272087	1.20367	0.226048	0.821164	0.87255
CCL7	2.34587	0.388958	1.72093	0.226016	0.821189	0.87255
ZNF37BP	188.446	0.0381712	0.168958	0.225921	0.821263	0.872572
MCMDC2	10.5795	-0.162771	0.720927	-0.22578	0.821373	0.872631
MYLPF	3.08436	-0.388039	1.71934	-0.22569	0.821443	0.872649
LOC105371998	5.31271	-0.22304	0.989961	-0.225302	0.821744	0.872912
STOX1	13.7179	0.153158	0.6803	0.225134	0.821875	0.872995
TMCC2	68.0321	-0.0664309	0.296054	-0.224388	0.822456	0.873554
TMEM234	206.452	-0.0377792	0.168457	-0.224266	0.82255	0.873598
BRSK1	4.09659	0.274572	1.22496	0.224147	0.822643	0.873639
ANKRD45	12.0743	0.144348	0.644287	0.224043	0.822724	0.873668
S100A3	23.9801	0.120494	0.538301	0.223841	0.822881	0.873778
CTRL	14.3014	0.153533	0.687002	0.223482	0.82316	0.874017
HIPK1	2867.92	-0.0109257	0.0489221	-0.223328	0.82328	0.874088
MACROH2A2	4.18634	0.276015	1.2377	0.223006	0.823531	0.874297
CAMK1	561.701	-0.022315	0.10016	-0.222793	0.823697	0.874368
LINC01504	11.5713	0.205789	0.923718	0.222783	0.823705	0.874368
MIR210HG	12.9377	-0.14743	0.664562	-0.221846	0.824434	0.875085
LOC101928445	4.72634	0.254153	1.14735	0.221512	0.824694	0.875304
VAMP7	353.004	0.22303	1.0077	0.221326	0.824839	0.8754
LINC02080	3.76572	0.28446	1.28884	0.22071	0.825318	0.875853
UBFD1	2844.08	-0.0117939	0.0534891	-0.220491	0.825489	0.875919
LAYN	65.6745	0.0691183	0.31344	0.220515	0.82547	0.875919
LINC01252	4.69015	0.262352	1.19088	0.220301	0.825637	0.875962
ZNF766	363.586	-0.0279564	0.126877	-0.220342	0.825605	0.875962
TLE6	22.1713	-0.113651	0.516183	-0.220177	0.825734	0.876008
PCDHB18P	7.84027	-0.221294	1.0054	-0.220107	0.825788	0.876009
AP2A2	1179.07	-0.0545899	0.248326	-0.219832	0.826002	0.876178
LINC00865	6.38202	-0.211867	0.964189	-0.219736	0.826077	0.876201
LOC101593348	9.25932	-0.199942	0.911215	-0.219424	0.82632	0.876402
LINC02575	86.948	-0.056156	0.256512	-0.218922	0.826711	0.876759
FANK1	39.2197	0.0837797	0.383361	0.21854	0.827008	0.877018
MORN4	226.62	0.0342745	0.156907	0.218438	0.827088	0.877045
BAG6	332.917	0.113097	0.517987	0.21834	0.827165	0.877069
LOC100422556	2.93697	0.308042	1.41475	0.217736	0.827635	0.87751
TRAM1L1	3.00633	-0.334553	1.53759	-0.217582	0.827755	0.87758
CDKN1C	6.26934	-0.226372	1.0409	-0.217477	0.827837	0.877611
LOC100652768	8.51374	-0.182406	0.839352	-0.217318	0.82796	0.877684
ACTR3C	1.97989	0.421044	1.93854	0.217197	0.828055	0.877727
BTBD7	104.609	-0.141889	0.654684	-0.216729	0.82842	0.878053
LINC02454	82.9727	-0.0607508	0.280705	-0.216423	0.828658	0.878053
CLDN16	4.09469	-0.303255	1.40144	-0.216388	0.828685	0.878053
ZNF93	142.929	-0.0433601	0.200353	-0.216419	0.828661	0.878053
STARD6	6.27919	-0.196221	0.906775	-0.216395	0.82868	0.878053
RND2	12.4837	0.151429	0.698935	0.216657	0.828476	0.878053
MPPE1	353.216	0.0295499	0.136705	0.216159	0.828864	0.8781
RAB41	6.18096	-0.246173	1.13904	-0.216124	0.828891	0.8781
FTSJ1	1693.43	0.0141869	0.0656153	0.216213	0.828822	0.8781
PMFBP1	4.53946	0.254454	1.17789	0.216025	0.828968	0.878124
LINC01607	5.11771	0.230114	1.0663	0.215806	0.829139	0.878243
LOC105375713	4.29602	-0.241708	1.12035	-0.215743	0.829188	0.878243
UBAC2-AS1	19.7843	-0.120834	0.561736	-0.215108	0.829683	0.87871
EDNRA	2.30474	-0.399815	1.86016	-0.214937	0.829817	0.878795
GSK3B	3323.77	-0.00975072	0.045381	-0.214863	0.829874	0.878798
MAP3K9	3.81513	0.306911	1.43319	0.214145	0.830434	0.879334
LOC729970	58.8922	0.0705665	0.329788	0.213975	0.830566	0.879417
DENND1A	641.924	0.0198274	0.0927453	0.213783	0.830716	0.879518
NCAM2	9.87604	0.16784	0.785878	0.213571	0.830882	0.879637
SLC26A7	2.95566	0.275116	1.29157	0.21301	0.83132	0.880043
LOC730098	15.3648	0.133723	0.628131	0.21289	0.831413	0.880084
PDE10A	666.419	0.0218009	0.102483	0.212727	0.83154	0.880162
LOC112543491	3.58339	-0.285122	1.34113	-0.212598	0.83164	0.880211
DISC1	5.5693	-0.230436	1.08499	-0.212385	0.831807	0.88033
CXorf38	712.618	0.0185962	0.0876954	0.212055	0.832064	0.880545
LYPLAL1-AS1	2.9955	0.277932	1.31157	0.211908	0.832178	0.880551
ATP6AP1	8024.91	-0.00616772	0.0290989	-0.211957	0.83214	0.880551
LOC101928764	6.99827	-0.192084	0.906788	-0.211829	0.83224	0.88056
LINC01273	7.05289	-0.187716	0.886647	-0.211715	0.832329	0.880597
ZNF460-AS1	2.32385	0.32441	1.53797	0.210934	0.832939	0.88107
TLL1	60.7739	0.0681307	0.322986	0.21094	0.832934	0.88107
H1-2	94.5192	0.0570252	0.270342	0.210937	0.832936	0.88107
MGC16275	6.26369	-0.19942	0.946023	-0.210798	0.833045	0.881125
SNORD74	18.5534	0.11928	0.56626	0.210645	0.833164	0.88114
ZNF346	653.983	-0.0192387	0.0913404	-0.210627	0.833179	0.88114
CLMAT3	7.30034	-0.182371	0.866071	-0.210572	0.833221	0.88114
SLC6A9	15.0455	0.139049	0.661082	0.210336	0.833406	0.881278
HPN	2.98587	-0.322887	1.53597	-0.210217	0.833499	0.881319
C1orf220	3.01947	0.294918	1.40411	0.210039	0.833637	0.881408
SH2B2	39.9902	-0.0798036	0.38008	-0.209965	0.833695	0.881412
SNHG32	26.3678	0.126978	0.605211	0.209808	0.833818	0.881485
PROSER2-AS1	5.75091	0.238718	1.13967	0.209463	0.834087	0.881712
RAB40A	18.8334	0.117244	0.560623	0.209132	0.834346	0.881928
LCA5L	10.6937	-0.160833	0.769553	-0.208996	0.834451	0.881971
TCAP	4.66148	-0.247207	1.18314	-0.208941	0.834494	0.881971
WDR25	320.983	0.0272464	0.130495	0.208793	0.83461	0.882036
FAM85B	3.31693	0.293525	1.40756	0.208534	0.834812	0.882192
PEMT	679.494	-0.0204747	0.0986093	-0.207635	0.835514	0.882592
KAT8	715.997	0.02174	0.104562	0.207915	0.835295	0.882592
NKAIN1	4.85315	0.280925	1.35147	0.207866	0.835333	0.882592
EMC3-AS1	228.117	-0.0329797	0.158837	-0.207633	0.835516	0.882592
C6orf52	14.025	0.143649	0.691519	0.20773	0.83544	0.882592
LGALS1	55802	-0.0116124	0.0559254	-0.20764	0.83551	0.882592
ZNF165	18.1294	0.111541	0.537868	0.207377	0.835716	0.882746
ARMCX6	732.734	-0.0216529	0.104495	-0.207214	0.835842	0.882823
LOC100128593	1.94721	0.378927	1.82954	0.207116	0.83592	0.882847
PLCE1	91.7606	-0.0511589	0.247168	-0.206981	0.836025	0.882877
PHF11	8.29519	-0.217584	1.05143	-0.20694	0.836056	0.882877
LINC02104	18.1268	0.115468	0.559405	0.206412	0.836469	0.883256
LRRC57	1182.51	-0.0153584	0.074497	-0.206161	0.836665	0.883405
USP2	11.425	-0.149825	0.728403	-0.20569	0.837033	0.883703
FUT8-AS1	11.8907	-0.137854	0.67041	-0.205626	0.837083	0.883703
DSCR9	7.26723	-0.240362	1.16912	-0.205592	0.837109	0.883703
LINC01087	3.44008	0.291054	1.41643	0.205485	0.837194	0.883734
PCOTH	4.35664	-0.244979	1.19429	-0.205124	0.837475	0.883974
FTO-IT1	15.7755	0.13315	0.650038	0.204834	0.837702	0.884055
SALL2	12.2766	-0.13947	0.680487	-0.204957	0.837606	0.884055
PMS2P5	21.4206	0.100499	0.490673	0.204819	0.837714	0.884055
SNORA14B	3.66667	-0.272533	1.33177	-0.20464	0.837854	0.884133
CDC25A	917.884	-0.0193324	0.0944963	-0.204584	0.837897	0.884133
NCOA6	1529.63	0.012444	0.0609297	0.204236	0.838169	0.884363
LINC00920	70.6249	-0.0569108	0.278919	-0.204041	0.838322	0.884467
MC1R	74.4039	-0.057753	0.283459	-0.203744	0.838554	0.884654
CRPPA-AS1	3.03346	0.284543	1.39975	0.203281	0.838915	0.884978
CPE	29.0279	-0.0944094	0.464802	-0.203118	0.839043	0.885044
HCCS	1278.19	-0.0137414	0.0676708	-0.203063	0.839086	0.885044
GAPLINC	47.1594	0.077548	0.382699	0.202634	0.839421	0.88534
PSMB8	12.6216	-0.12977	0.640813	-0.202508	0.83952	0.885353
TRIM52	274.989	-0.0288606	0.142536	-0.20248	0.839542	0.885353
KLK14	3.25385	0.27268	1.34904	0.202129	0.839816	0.885537
TESC	2.25972	0.344171	1.7031	0.202085	0.83985	0.885537
TEX21P	2.22945	0.378924	1.87541	0.202048	0.839879	0.885537
RPARP-AS1	24.8197	-0.0945338	0.469465	-0.201365	0.840413	0.88604
LOC101928069	81.8102	0.0555964	0.276327	0.201198	0.840544	0.88604
NIPAL4	4.35108	-0.241012	1.1973	-0.201295	0.840468	0.88604
FNDC8	2.22662	0.358137	1.78037	0.201159	0.840574	0.88604
AMFR	3317.4	-0.00957877	0.0476684	-0.200946	0.840741	0.886048
CHD2	3692.77	0.00886753	0.0441273	0.200953	0.840735	0.886048
LOC100506551	2.95041	0.279454	1.39073	0.20094	0.840745	0.886048
PPARG	181.633	-0.0338965	0.169102	-0.20045	0.841128	0.886388
EBF1	2.26363	0.341158	1.70248	0.200389	0.841176	0.886388
UNC13A	5.65517	-0.19607	0.979523	-0.200169	0.841349	0.886512
GEMIN5	1816.84	-0.011304	0.0566889	-0.199403	0.841947	0.887085
INTS3	458.576	0.124245	0.623591	0.199242	0.842074	0.887161
DUS2	549.159	-0.0212315	0.106719	-0.198948	0.842304	0.887289
GRIA4	17.5257	-0.120391	0.605122	-0.198954	0.842299	0.887289
SP6	70.9345	0.0585631	0.294759	0.198681	0.842512	0.887451
GGNBP2	163.407	0.212289	1.06891	0.198603	0.842573	0.887458
PLCD4	44.423	0.0700507	0.35447	0.197621	0.843342	0.88821
MIR126	19.4672	-0.11771	0.596359	-0.197382	0.843529	0.88835
RFPL4A	5.96941	-0.204359	1.03572	-0.19731	0.843585	0.888351
CST1	84.766	0.0550032	0.278932	0.197192	0.843677	0.888391
PCDHGC4	4.33167	-0.257822	1.30931	-0.196915	0.843894	0.888562
KHK	50.0443	-0.0752771	0.382549	-0.196778	0.844002	0.888618
PIK3CD-AS2	14.7288	0.12528	0.637647	0.196473	0.84424	0.888745
NCBP2-AS1	3.01759	0.299689	1.5258	0.196414	0.844286	0.888745
PRRX1	8.28258	-0.163401	0.831429	-0.19653	0.844195	0.888745
CARS1	680.785	0.0787999	0.40273	0.195665	0.844873	0.889305
GALNT11	1824.66	0.0116033	0.0593587	0.195478	0.845019	0.889401
HEATR3	1078.85	-0.0148328	0.0760096	-0.195143	0.845281	0.889565
IL20RB	15.2766	0.117904	0.6042	0.19514	0.845283	0.889565
TPPP3	4.0511	0.250151	1.28511	0.194654	0.845664	0.889908
HS6ST3	47.5964	-0.0694639	0.357244	-0.194444	0.845828	0.890024
PRPF4	1699.1	-0.0115314	0.0594227	-0.194057	0.846131	0.890285
SNORD29	7.93665	0.162889	0.841399	0.193593	0.846495	0.89061
COPZ2	504.472	-0.0231721	0.119857	-0.193331	0.8467	0.890768
ZNF665	54.424	-0.0664293	0.343827	-0.193206	0.846798	0.890814
PDZK1IP1	6.71411	0.178657	0.925461	0.193046	0.846923	0.890888
SOX5	9.83851	-0.151519	0.786444	-0.192663	0.847223	0.891146
PLEKHG6	13.3761	0.154174	0.800859	0.192511	0.847342	0.891213
OXCT1-AS1	4.18716	0.247647	1.28782	0.1923	0.847507	0.89133
BHLHA15	7.01602	-0.184718	0.962883	-0.191839	0.847868	0.891652
NINJ2-AS1	42.7025	-0.0696106	0.363603	-0.191446	0.848176	0.891918
YIPF3	3389.99	-0.00844812	0.044256	-0.190892	0.84861	0.892316
MIR4519	2.47953	-0.26959	1.41329	-0.190753	0.848719	0.892316
LOC105371925	4.33357	-0.23287	1.22045	-0.190807	0.848677	0.892316
CCDC81	23.2712	0.10946	0.574693	0.190467	0.848943	0.892494
SNORD27	9.26452	0.14535	0.765217	0.189947	0.849351	0.892808
STARD7-AS1	107.394	-0.045217	0.238009	-0.18998	0.849325	0.892808
TMEM74	9.42036	0.173421	0.913437	0.189856	0.849422	0.892825
THY1	2.14108	0.724183	3.81634	0.189758	0.849499	0.892848
GDPD3	31.3457	0.0862052	0.454469	0.189684	0.849557	0.892852
PHB	7201	0.00577309	0.0305097	0.189222	0.849919	0.893174
SPATA9	10.266	0.158373	0.84187	0.188121	0.850782	0.894023
RPL3L	2.94918	0.246849	1.31386	0.18788	0.850971	0.894164
C14orf28	112.228	0.0427977	0.228568	0.187243	0.85147	0.894631
DDX19B	704.845	0.0177733	0.0954177	0.186268	0.852234	0.895319
GPSM3	3.49304	-0.233816	1.25498	-0.186311	0.852201	0.895319
PLEKHA8P1	141.147	0.0418278	0.224796	0.18607	0.85239	0.895424
ZNF808	123.203	-0.0404788	0.217793	-0.185859	0.852555	0.89554
LOC339685	3.26889	0.230036	1.23908	0.18565	0.852719	0.895654
MIR186	9.72006	-0.151058	0.813975	-0.18558	0.852774	0.895654
LOC100507002	20.8217	0.101127	0.545283	0.185458	0.852869	0.895697
EDEM2	39.2044	0.0708364	0.382099	0.185387	0.852925	0.895698
CASKIN1	3.62926	0.219233	1.18384	0.185189	0.853081	0.895804
LINC01135	3.62762	0.218343	1.18387	0.184432	0.853675	0.896336
EEF1A2	20.9987	0.108936	0.59098	0.184332	0.853753	0.896336
LINC01410	17.8542	-0.099673	0.540622	-0.184367	0.853725	0.896336
ZNF423	62.3498	-0.0551954	0.299691	-0.184174	0.853877	0.896365
ASB3	25.156	0.0944301	0.512769	0.184157	0.85389	0.896365
RAB11FIP3	562.794	0.0770536	0.418667	0.184045	0.853978	0.896399
GNPTAB	2712.87	-0.00952847	0.0518745	-0.183683	0.854262	0.89664
ARRB2	863.308	0.0153946	0.0839312	0.183419	0.854469	0.896799
MPP2	15.3601	-0.131668	0.719873	-0.182905	0.854873	0.897137
OBI1	464.603	0.0222478	0.12166	0.182868	0.854901	0.897137
MTMR9	1148.83	0.0154522	0.0846313	0.182583	0.855125	0.897257
TSTD2	413.049	0.0215398	0.117943	0.182629	0.855089	0.897257
LINC01431	5.73476	-0.205944	1.12857	-0.182483	0.855204	0.897281
NPPA-AS1	8.42655	0.178764	0.980591	0.182302	0.855345	0.897372
CSNK2B	7.14487	-0.174614	0.961219	-0.181659	0.855851	0.897844
SLC35G1	226.65	0.0286687	0.158135	0.181292	0.856138	0.898088
OSGEP	699.999	0.017488	0.0971636	0.179985	0.857164	0.899048
LOC100130357	13.971	-0.115838	0.643397	-0.180041	0.85712	0.899048
PROX1-AS1	2.77526	-0.249333	1.38675	-0.179797	0.857312	0.899146
STK24-AS1	9.20309	0.171239	0.953956	0.179504	0.857542	0.899329
LOC442497	2.17267	-0.289584	1.61468	-0.179345	0.857667	0.899344
MIR600HG	49.8804	-0.0589138	0.328434	-0.179378	0.857641	0.899344
LOC105369201	7.0488	0.189303	1.05921	0.178721	0.858157	0.8998
TBRG1	920.243	0.0139441	0.078115	0.178508	0.858324	0.899917
HYLS1	315.358	0.0253986	0.142632	0.178071	0.858667	0.900219
RTN4R	25.5646	-0.081478	0.458411	-0.17774	0.858927	0.900376
SC5D	3669.66	0.00833567	0.046887	0.177782	0.858894	0.900376
LOC107985770	30.303	0.077155	0.434322	0.177645	0.859002	0.900396
CATSPER3	5.96463	-0.194186	1.09391	-0.177516	0.859103	0.900445
ZNF541	3.44796	-0.238452	1.34448	-0.177356	0.859229	0.900518
ITPRIP-AS1	2.09609	-0.314931	1.77955	-0.176973	0.85953	0.900776
DENND5B-AS1	2.78556	-0.257383	1.45563	-0.17682	0.85965	0.900844
TBC1D8-AS1	18.6087	-0.12073	0.683604	-0.176608	0.859816	0.90096
SNORC	23.5473	-0.092713	0.527037	-0.175914	0.860362	0.901474
PDCD4-AS1	23.3079	-0.0912369	0.519126	-0.175751	0.860489	0.901549
SNORA31	2.99582	0.243689	1.38778	0.175596	0.860611	0.901595
ZNF345	89.981	-0.0446572	0.254378	-0.175554	0.860644	0.901595
FXYD6	3.68104	0.212804	1.21499	0.175148	0.860963	0.90165
RIMS2	10.9387	-0.124614	0.71083	-0.175308	0.860837	0.90165
VGF	5.58141	0.198413	1.13304	0.175116	0.860989	0.90165
AMZ1	2.25324	0.303761	1.73512	0.175066	0.861028	0.90165
WDR7	787.066	0.0145915	0.0831899	0.1754	0.860765	0.90165
PCDHB4	5.54669	-0.191814	1.09452	-0.175249	0.860884	0.90165
SEMA3F-AS1	21.3083	-0.0954172	0.545504	-0.174916	0.861146	0.901715
RCOR2	7.48499	0.143954	0.823812	0.174741	0.861283	0.901801
SOCS6	882.113	0.0146461	0.0838766	0.174615	0.861382	0.901847
SLC2A1-AS1	7.68869	0.148674	0.85453	0.173983	0.861879	0.902193
BET1	1015.53	0.0147381	0.0846759	0.174053	0.861824	0.902193
GACAT2	2.78164	-0.255746	1.46907	-0.174087	0.861797	0.902193
HEPHL1	8.35865	0.358887	2.06622	0.173693	0.862107	0.902373
TMEM17	73.0354	0.0506917	0.292278	0.173437	0.862308	0.902526
MYH16	39.2739	-0.0730487	0.421638	-0.17325	0.862455	0.902622
DNAAF4	13.4664	0.131673	0.760471	0.173147	0.862536	0.902648
ACSS2	1455.47	-0.0118894	0.0688148	-0.172773	0.86283	0.902852
HSPC324	80.5174	0.0436236	0.252511	0.172759	0.862841	0.902852
H2BC9	22.8365	0.085278	0.494696	0.172385	0.863135	0.903102
LOC283028	2.46763	-0.240628	1.39726	-0.172214	0.863269	0.903106
H2BC6	4.32438	0.191261	1.11046	0.172235	0.863253	0.903106
RNF213-AS1	3.49951	-0.208173	1.20912	-0.172168	0.863305	0.903106
SLC22A17	21.0995	0.0850263	0.496162	0.171368	0.863935	0.903706
SNORD95	5.33432	-0.191745	1.12428	-0.170549	0.864578	0.904321
ELMOD3	359.708	-0.0213885	0.125597	-0.170295	0.864778	0.904473
NEURL1	4.02391	0.215197	1.26719	0.169822	0.86515	0.904803
LOC104968399	18.4406	0.0979011	0.577053	0.169657	0.86528	0.904881
TAF1A-AS1	2.83866	-0.223097	1.31909	-0.16913	0.865694	0.905256
ABLIM3	3642.25	0.00695186	0.0411484	0.168946	0.865839	0.90535
LOC112268140	2.87826	0.266922	1.58173	0.168753	0.865991	0.90545
C9orf116	64.1145	0.0559822	0.332213	0.168513	0.86618	0.905473
DUT	3050.52	0.0088068	0.0522609	0.168516	0.866177	0.905473
LOC101927752	6.48082	0.16241	0.96315	0.168623	0.866093	0.905473
SLC26A5	3.48674	-0.199857	1.18731	-0.168327	0.866326	0.905568
SNHG31	3.81557	-0.195249	1.16214	-0.168008	0.866577	0.905772
CHCHD4	387.63	0.0242443	0.144481	0.167803	0.866739	0.905843
CORT	3.27101	-0.27014	1.61008	-0.167781	0.866756	0.905843
MASP1	12.0352	0.128031	0.76395	0.16759	0.866906	0.905887
LINC00924	2.96359	0.235796	1.40751	0.167527	0.866955	0.905887
KIAA1656	16.556	0.101523	0.606051	0.167515	0.866965	0.905887
ARL13A	6.87775	-0.156731	0.938368	-0.167026	0.86735	0.90609
MRPL20	2175.06	0.0108829	0.0651255	0.167106	0.867287	0.90609
CCDC178	3.61887	0.197776	1.18397	0.167045	0.867334	0.90609
ATXN7	785.937	0.0144949	0.0868033	0.166986	0.867381	0.90609
DNM1	14.3647	-0.107058	0.643157	-0.166457	0.867798	0.906467
NSMCE1-DT	2.15393	-0.268953	1.61747	-0.16628	0.867937	0.906554
GHRL	4.01556	0.195067	1.17375	0.166192	0.868006	0.906568
ISLR	6.36306	-0.172798	1.04117	-0.165965	0.868185	0.906696
SYCP3	10.1596	0.123122	0.742503	0.16582	0.868298	0.906757
SNORD116-2	2.15467	-0.271398	1.63921	-0.165567	0.868498	0.906849
AGBL2	3.59088	0.214	1.29225	0.165603	0.86847	0.906849
DGLUCY	1306.34	0.0136491	0.0825287	0.165386	0.86864	0.906939
LOC254896	6.36706	-0.172401	1.04392	-0.165147	0.868828	0.907032
EML6	56.6955	0.0576031	0.34883	0.165133	0.86884	0.907032
TMEM50B	104.217	-0.183679	1.11508	-0.164724	0.869162	0.907286
OCIAD1-AS1	13.1917	0.105591	0.641182	0.164682	0.869194	0.907286
LINC00893	18.3489	-0.0872521	0.530764	-0.16439	0.869424	0.907468
MED29	1575.88	0.0122303	0.0744871	0.164193	0.869579	0.907571
ADCY10P1	25.4424	0.0828667	0.505894	0.163803	0.869887	0.907834
LEAP2	9.38659	0.137384	0.845351	0.162517	0.870898	0.908773
SF3B2	8278.39	0.00545985	0.0335827	0.162579	0.87085	0.908773
TMEM143	95.9675	-0.0443502	0.273317	-0.162267	0.871096	0.908921
KIRREL3	2.19067	-0.256453	1.58425	-0.161877	0.871403	0.908963
CNTN1	2.79964	-0.229391	1.41748	-0.161831	0.871439	0.908963
ALG11	246.091	-0.0263292	0.162736	-0.161791	0.87147	0.908963
MCM10	812.054	0.0146865	0.0907199	0.161888	0.871394	0.908963
NRN1L	2.26792	0.308845	1.9062	0.162021	0.871289	0.908963
ZNF516-DT	6.0337	0.377842	2.33473	0.161836	0.871435	0.908963
H1-4	4.32857	0.217954	1.34843	0.161636	0.871593	0.909032
C2CD6	3.13244	-0.241278	1.49765	-0.161104	0.872012	0.909411
LOC100294145	2.49279	-0.240485	1.49694	-0.160651	0.872368	0.909724
PCBP2-OT1	2.49557	-0.240738	1.50186	-0.160293	0.872651	0.90996
ZNF551	234.152	0.0250105	0.156199	0.16012	0.872787	0.910044
RAD52	200.076	-0.0279564	0.174771	-0.15996	0.872913	0.910084
TMEM191C	3.17415	-0.237655	1.486	-0.159929	0.872937	0.910084
MYO3B	3.70151	0.229533	1.43723	0.159705	0.873114	0.91021
ZNF561	805.986	0.016092	0.101013	0.159306	0.873428	0.910422
VLDLR	74.1421	0.0452011	0.283648	0.159357	0.873388	0.910422
CDC14C	2.84464	-0.228654	1.43711	-0.159107	0.873585	0.910527
ADRA2A	59.6347	0.0642676	0.404843	0.158747	0.873868	0.910764
PWARSN	9.31291	-0.126567	0.797984	-0.158608	0.873978	0.91082
GRPEL2-AS1	8.52498	-0.129206	0.816559	-0.158232	0.874274	0.91107
ADCY5	5.88457	-0.156491	0.989635	-0.15813	0.874354	0.911096
LINC01930	8.87622	0.135069	0.855357	0.157909	0.874528	0.911219
TMEM100	14.8133	-0.103893	0.65927	-0.157589	0.874781	0.911424
SPESP1	12.893	0.111097	0.705716	0.157425	0.87491	0.9115
GRM1	8.90454	-0.130758	0.831643	-0.157229	0.875065	0.911603
CD79A	3.91587	0.21753	1.38536	0.15702	0.875229	0.911659
LOC101928516	3.83275	-0.17767	1.13178	-0.156983	0.875258	0.911659
CYP27B1	22.4704	0.0774491	0.493472	0.156947	0.875287	0.911659
RIPOR3	17.2442	-0.0918704	0.587921	-0.156263	0.875825	0.912162
MTMR8	8.97907	-0.136013	0.870939	-0.156168	0.875901	0.912182
DCBLD1	2564.74	-0.00761827	0.0488531	-0.155942	0.876078	0.912244
USP37	308.931	-0.0230206	0.147615	-0.15595	0.876072	0.912244
EEF1AKMT4	52.4909	0.0632345	0.405664	0.155879	0.876128	0.912244
LOC112694756	45.4625	-0.0610277	0.394077	-0.154863	0.87693	0.912962
B4GALNT1	4.27725	0.16865	1.08864	0.154918	0.876886	0.912962
IKBKB	1842.64	-0.00903562	0.0584582	-0.154565	0.877164	0.913147
GRK3	74.7706	-0.0531823	0.344802	-0.15424	0.87742	0.913356
PRPF19	5556.66	0.00607047	0.0394706	0.153797	0.877769	0.913661
CRACD	414.911	0.0180662	0.117747	0.153433	0.878057	0.913902
CDK2AP1	8008.61	-0.00601487	0.0392883	-0.153096	0.878323	0.914003
SH3GL2	14.6026	0.0937642	0.612345	0.153123	0.878301	0.914003
MYMX	7.82475	-0.123743	0.807951	-0.153157	0.878275	0.914003
MESP2	3.56544	0.202996	1.32657	0.153024	0.87838	0.914004
LINC00869	4.24703	0.478594	3.12938	0.152936	0.878449	0.914018
LBX2	7.28089	-0.149111	0.975886	-0.152796	0.878559	0.914074
MTHFD1L	4676.78	0.006626	0.0435377	0.15219	0.879037	0.914454
ZNF429	79.112	0.0423259	0.278084	0.152205	0.879025	0.914454
SLC33A1	1817.2	-0.00936229	0.0615705	-0.152058	0.879141	0.914504
CLDND2	5.51628	0.167102	1.10051	0.15184	0.879313	0.914625
SEMA7A	49.7046	0.0524473	0.345748	0.151692	0.87943	0.914688
RHCE	4.84189	-0.158906	1.05333	-0.15086	0.880086	0.915195
TCF20	31.0513	-0.0834745	0.553133	-0.150912	0.880045	0.915195
CALHM6	8.75079	0.114057	0.755428	0.150983	0.879989	0.915195
PRPF40B	69.2754	0.0442869	0.294169	0.150549	0.880331	0.915392
ARL2-SNX15	2.49201	-0.218082	1.45106	-0.150292	0.880534	0.915428
SNORA21B	7.44733	-0.122817	0.817161	-0.150297	0.880531	0.915428
MIR30C2	2.10817	-0.250351	1.66531	-0.150333	0.880502	0.915428
GPR75	57.2767	0.0473259	0.315241	0.150126	0.880665	0.915505
TNRC18P1	5.30182	0.188934	1.26188	0.149724	0.880982	0.915776
CHAD	2.07262	-0.292422	1.95504	-0.149574	0.881101	0.915841
VXN	5.00608	0.183678	1.23005	0.149326	0.881296	0.915986
ZFAND2B	555.411	-0.0143888	0.096896	-0.148498	0.88195	0.91649
LINC02085	5.0976	-0.157919	1.06296	-0.148565	0.881897	0.91649
KIAA1191	4019.21	-0.00643554	0.0433258	-0.148538	0.881918	0.91649
A2ML1	2.32107	0.275478	1.85795	0.14827	0.88213	0.916588
RPL23AP87	3.70903	0.195829	1.32169	0.148166	0.882212	0.916588
CA13	128.028	-0.033803	0.228145	-0.148165	0.882213	0.916588
BCAR3-AS1	4.38272	0.186593	1.26261	0.147783	0.882514	0.916842
LINC01638	28.8454	-0.0652896	0.44209	-0.147684	0.882592	0.916853
BATF	8.64959	-0.12841	0.869827	-0.147627	0.882637	0.916853
CLDN15	126.537	0.0340079	0.230532	0.147519	0.882722	0.916883
ZNF782	85.7116	0.0436681	0.296565	0.147246	0.882938	0.917048
KLHL41	7.82353	-0.124389	0.845795	-0.147068	0.883078	0.917136
HSFX4	8.82185	0.113837	0.77504	0.146878	0.883228	0.917233
KLHDC9	11.0384	0.116153	0.79227	0.146607	0.883442	0.917397
SNX22	33.9881	0.058072	0.397156	0.14622	0.883748	0.917656
H3C4	10.6347	0.108514	0.74272	0.146103	0.88384	0.917693
TLE4	992.691	0.0108203	0.0742355	0.145756	0.884114	0.91786
PKIA-AS1	16.4004	0.0825039	0.565976	0.145773	0.884101	0.91786
WDR76	709.66	0.0142273	0.0979416	0.145263	0.884503	0.918206
H4C8	9.14771	0.11698	0.809548	0.1445	0.885106	0.918539
DCAF13P3	4.00772	0.448584	3.10251	0.144588	0.885036	0.918539
SNORD20	3.65229	0.187679	1.29821	0.144567	0.885053	0.918539
SNORD12	13.127	0.0935496	0.646293	0.144748	0.88491	0.918539
DKFZP586I1420	73.0071	0.0416979	0.288419	0.144574	0.885047	0.918539
GSDMC	178.706	-0.0282689	0.195964	-0.144256	0.885299	0.918681
ZNF714	341.35	-0.0182412	0.126727	-0.14394	0.885548	0.918763
C1QTNF3	16.4551	0.0866057	0.601091	0.144081	0.885437	0.918763
LINC01424	3.7936	-0.170411	1.1838	-0.143952	0.885538	0.918763
USP12-AS2	2.81437	-0.206413	1.43942	-0.1434	0.885974	0.919148
LINC01776	131.355	0.028684	0.200719	0.142907	0.886364	0.919493
ARHGAP32	311.671	-0.0190894	0.133696	-0.142782	0.886462	0.919511
WDR31	52.0598	0.0483387	0.338749	0.142698	0.886529	0.919511
FLJ31104	13.3059	-0.102514	0.718538	-0.142671	0.88655	0.919511
APAF1	1389.95	0.00919552	0.0649011	0.141685	0.887329	0.92026
LOC101927021	142.113	0.0286969	0.20295	0.141399	0.887555	0.920435
AP3S2	3.87586	0.184481	1.30845	0.140992	0.887876	0.920709
TMEM9	1224.08	0.0104412	0.0740918	0.140923	0.887931	0.920709
SVEP1	12.5137	-0.0935175	0.665243	-0.140576	0.888205	0.920934
TLR2	23.0393	-0.0745299	0.532669	-0.139918	0.888725	0.921414
HESX1	16.4168	0.0833735	0.597206	0.139606	0.888971	0.921611
SHBG	4.85989	-0.144583	1.03658	-0.139481	0.88907	0.921655
MIRLET7D	6.13077	0.141573	1.02301	0.138389	0.889933	0.922477
ELAC1	189.908	-0.02412	0.17436	-0.138335	0.889976	0.922477
MYL5	99.2443	-0.0359419	0.260539	-0.137952	0.890278	0.922664
ZNF273	90.1913	-0.034887	0.252795	-0.138005	0.890236	0.922664
SMIM6	3.76753	-0.199473	1.44661	-0.13789	0.890327	0.922664
HELB	34.4988	-0.0584511	0.42508	-0.137506	0.890631	0.92292
DACT1	29.0016	0.0630467	0.461103	0.13673	0.891244	0.923497
RPSAP52	19.9191	-0.0730544	0.535367	-0.136457	0.89146	0.923639
LOC100507006	7.81093	-0.118772	0.870674	-0.136414	0.891494	0.923639
TONSL-AS1	10.6335	-0.120692	0.886576	-0.136133	0.891717	0.923811
IGFBPL1	4.23349	0.167628	1.23305	0.135946	0.891864	0.923869
BABAM2-AS1	10.3737	-0.0962585	0.708209	-0.135918	0.891886	0.923869
ZNF275	546.63	-0.0140327	0.103413	-0.135696	0.892061	0.923933
SIL1	1793.37	0.00789494	0.0581681	0.135726	0.892038	0.923933
GLIS2	154.461	-0.0375956	0.277206	-0.135623	0.892119	0.923934
LOC105377621	13.3729	0.111409	0.8219	0.13555	0.892177	0.923935
ICAM4	15.5595	0.0805814	0.596346	0.135125	0.892513	0.924224
DIPK2B	437.133	0.016581	0.123319	0.134457	0.893041	0.924713
CHAF1B	780.238	0.0127995	0.0956067	0.133877	0.8935	0.925011
LOC100131496	5.45696	-0.147579	1.10226	-0.133888	0.893491	0.925011
SNX32	4.0014	0.174133	1.29965	0.133984	0.893415	0.925011
SNORD28	30.9165	0.0557112	0.417858	0.133326	0.893936	0.925404
TAS2R20	4.66793	0.139851	1.04969	0.133231	0.894011	0.925422
PLEKHH1	11.0117	-0.125513	0.945657	-0.132726	0.89441	0.925777
LOC389602	7.48394	-0.113852	0.859034	-0.132535	0.894561	0.925816
HIPK4	3.05211	0.228496	1.72368	0.132563	0.894539	0.925816
ZNF232	160.096	-0.025286	0.191424	-0.132094	0.89491	0.926118
BMS1P21	10.8707	0.105531	0.799568	0.131985	0.894996	0.926149
TMEM132B	11.0206	-0.0915251	0.696434	-0.13142	0.895443	0.926552
DRP2	65.514	-0.0390941	0.297643	-0.131345	0.895502	0.926554
SUGT1P3	3.49085	-0.173997	1.33263	-0.130567	0.896118	0.927132
RRAD	48.8976	0.0426341	0.32734	0.130244	0.896373	0.927229
NKRF	749.375	-0.0116993	0.0898336	-0.130233	0.896382	0.927229
SUGCT	38.8131	-0.0543593	0.417135	-0.130316	0.896316	0.927229
PDCL3	1048.54	0.0101128	0.0777282	0.130105	0.896484	0.927275
TNNT1	4.46282	-0.157472	1.21149	-0.129982	0.896581	0.927317
PDHX	999.253	-0.0104466	0.0806722	-0.129494	0.896967	0.927625
PRR11	5123.8	0.00459734	0.0355114	0.129461	0.896993	0.927625
LINC01232	3.43373	-0.169428	1.31181	-0.129156	0.897235	0.927757
ZNF471	65.4201	0.0401688	0.310923	0.129192	0.897206	0.927757
PLCB2	87.9767	-0.038607	0.299686	-0.128825	0.897496	0.927852
CARS2	1310.59	0.0113832	0.0882947	0.128923	0.897419	0.927852
C1GALT1C1L	5.61808	0.122081	0.947654	0.128824	0.897497	0.927852
NPIPB2	13.4397	0.0829856	0.645261	0.128608	0.897668	0.92797
OAZ3	57.9907	-0.0426903	0.332241	-0.128492	0.89776	0.928006
PDE8A	1322.93	-0.00861764	0.0677514	-0.127195	0.898786	0.928977
MAMLD1	343.149	-0.0158925	0.124979	-0.127161	0.898813	0.928977
TSC1	1256.8	-0.00943527	0.0744564	-0.126722	0.89916	0.929277
GNG3	4.88877	0.148802	1.17648	0.12648	0.899352	0.929416
LRGUK	3.63947	0.182991	1.44862	0.126321	0.899478	0.929487
LOC107984974	173.909	0.0235924	0.188301	0.125291	0.900293	0.930236
TMCC1-AS1	69.7808	-0.0368118	0.293881	-0.125261	0.900317	0.930236
AXIN2	114.812	-0.0292981	0.234335	-0.125027	0.900502	0.930369
SNORA120	2.50081	-0.204303	1.63587	-0.12489	0.900611	0.93041
CASC15	149.12	0.0241525	0.19348	0.124832	0.900657	0.93041
FAM160B1	2114.72	-0.00676234	0.0543422	-0.12444	0.900967	0.93065
CNGA4	4.21425	0.154188	1.2395	0.124395	0.901003	0.93065
TRMO	297.092	0.0179671	0.144865	0.124026	0.901294	0.930892
PLPP1	316.916	0.0168934	0.136352	0.123896	0.901398	0.93094
NMU	3.05832	-0.189362	1.53611	-0.123273	0.901891	0.93139
TSPAN13	586.017	-0.0120575	0.0979115	-0.123147	0.90199	0.931434
CEBPB-AS1	4.71754	-0.147669	1.20104	-0.122951	0.902146	0.931535
DLG2	17.6649	-0.086003	0.701695	-0.122565	0.902452	0.931792
FAM157A	13.0029	-0.0898343	0.734301	-0.12234	0.90263	0.931917
CDON	60.715	-0.0387562	0.317187	-0.122187	0.902751	0.931923
SLC16A2	69.5184	-0.0358392	0.293242	-0.122217	0.902727	0.931923
MAST2	2605.79	-0.00607142	0.0498499	-0.121794	0.903062	0.932186
GP1BA	9.66679	0.104474	0.859138	0.121603	0.903213	0.932283
SUMO3	4695.86	-0.00504207	0.0415777	-0.121269	0.903478	0.932497
ACVR2B-AS1	6.67643	0.115745	0.958246	0.120789	0.903859	0.932771
HEYL	2.51513	-0.216917	1.79481	-0.120858	0.903803	0.932771
SEPSECS-AS1	17.3128	0.0826509	0.68568	0.120539	0.904056	0.932917
HEBP2	2283.84	-0.00634177	0.0526497	-0.120452	0.904125	0.932928
SNORA11F	13.9874	0.0765427	0.638356	0.119906	0.904558	0.933316
NUTM2A-AS1	395.469	-0.0137314	0.114624	-0.119795	0.904645	0.933347
PGAM4	31.73	0.0509958	0.427646	0.119248	0.905079	0.933735
PHYHD1	13.8206	0.0806103	0.677144	0.119044	0.90524	0.933842
MTARC1	48.3434	0.0401605	0.337915	0.118848	0.905396	0.933944
FAM209B	3.39471	-0.173496	1.46081	-0.118767	0.90546	0.933951
LOC102724301	2.14113	0.191551	1.62002	0.11824	0.905877	0.934263
PI15	2.93414	-0.448116	3.78888	-0.118271	0.905853	0.934263
SMCO1	3.64991	0.160015	1.36017	0.117643	0.90635	0.934573
CCDC115	930.949	-0.0104596	0.0888692	-0.117697	0.906308	0.934573
DEF6	6.31729	0.115492	0.981702	0.117644	0.906349	0.934573
CD72	2.1399	0.190373	1.6202	0.1175	0.906464	0.934631
SNORD142	4.93777	0.127482	1.08662	0.117319	0.906607	0.93472
HOMER1	54.9155	0.0377582	0.322877	0.116943	0.906905	0.934909
WDR97	9.33652	0.0911905	0.779789	0.116943	0.906906	0.934909
PLAC1	5.67706	0.118582	1.01486	0.116846	0.906982	0.934929
RIMS3	4.73864	-0.133955	1.14761	-0.116725	0.907078	0.934969
MDH1B	7.51724	-0.106389	0.918421	-0.115839	0.90778	0.935633
DHRS1	583.946	-0.0112427	0.0974358	-0.115385	0.90814	0.935885
HLA-A	14390.3	0.017799	0.154354	0.115313	0.908197	0.935885
IDNK	113.737	0.0259255	0.224612	0.115423	0.90811	0.935885
CETN4P	2.49111	0.190656	1.65475	0.115218	0.908273	0.935904
LINC02181	2.35725	-0.438045	3.80439	-0.115142	0.908333	0.935907
CA14	11.1097	0.0841499	0.731557	0.115028	0.908423	0.93594
ZNF687-AS1	10.6918	0.0794567	0.695806	0.114194	0.909084	0.936444
SHC4	6.2633	-0.122613	1.0724	-0.114335	0.908972	0.936444
TIMM23B-AGAP6	10.0345	0.0828317	0.725149	0.114227	0.909058	0.936444
SMCO2	7.29379	0.0962072	0.843218	0.114095	0.909162	0.936465
CAMTA1-DT	7.16126	-0.0992822	0.872387	-0.113805	0.909392	0.936593
WDR46	132.369	0.117271	1.03056	0.113794	0.909401	0.936593
LINC00449	2.8203	0.168938	1.49107	0.1133	0.909793	0.936912
FABP4	390.926	0.0160928	0.142089	0.113258	0.909826	0.936912
PEX11A	122.262	0.0254837	0.225854	0.112832	0.910163	0.9372
LOC100289511	21.9168	0.0633891	0.565247	0.112144	0.910709	0.937525
NBPF11	231.637	0.0176465	0.157111	0.112319	0.91057	0.937525
KHDC1	76.5144	-0.0312383	0.278412	-0.112202	0.910663	0.937525
TACR2	17.5951	0.0676388	0.602668	0.112232	0.910639	0.937525
ANKRD36BP2	2.43932	0.203896	1.82873	0.111496	0.911223	0.937995
OCLN	19.015	0.0709533	0.637275	0.111339	0.911348	0.938064
LOC100419583	5.57547	-0.126561	1.14036	-0.110983	0.91163	0.938295
PTDSS2	482.216	0.0518333	0.468307	0.110683	0.911868	0.938481
KNDC1	5.41142	-0.12078	1.09203	-0.110601	0.911933	0.938488
MOB3C	271.658	0.0177996	0.161397	0.110285	0.912184	0.938687
HGD	2.47105	0.165142	1.49985	0.110105	0.912326	0.938774
SLC11A2	2032.05	-0.00752672	0.0684099	-0.110024	0.912391	0.938782
ATP5PD	2810.95	-0.0144502	0.13166	-0.109753	0.912605	0.938824
GAS5-AS1	5.15493	-0.127088	1.1565	-0.109891	0.912496	0.938824
PCAT6	12.5546	-0.0745603	0.679136	-0.109787	0.912578	0.938824
TRO	137.146	-0.0214675	0.195933	-0.109565	0.912754	0.938918
RASGRP2	6.80207	-0.102088	0.93274	-0.10945	0.912846	0.938953
FAM72D	5.56579	0.107669	0.996333	0.108065	0.913944	0.940024
TSGA10	33.005	0.0484932	0.449733	0.107827	0.914133	0.940159
NUTM2B-AS1	295.137	0.0168233	0.156476	0.107514	0.914381	0.940355
LOC101927278	18.4318	0.0599261	0.557904	0.107413	0.914461	0.940378
C8G	5.9429	-0.115658	1.07874	-0.107215	0.914618	0.94048
LOC102723701	6.24629	0.105067	0.982541	0.106934	0.914841	0.94065
TARDBP	6752.83	-0.0035644	0.0334736	-0.106484	0.915198	0.940957
DLEU2L	5.2135	0.11245	1.05681	0.106405	0.915261	0.940962
RNASE6	7.31562	0.109108	1.02663	0.106277	0.915363	0.941007
PHGDH	375.84	0.0158874	0.149891	0.105992	0.915588	0.941129
LOC101927124	2.50415	0.154584	1.45858	0.105983	0.915596	0.941129
PSTPIP1	9.80381	-0.0813322	0.768236	-0.105869	0.915687	0.941162
LOC100132249	2.52456	0.160422	1.5168	0.105763	0.91577	0.941189
SPRY3	3.10965	0.148949	1.41047	0.105602	0.915898	0.941261
LOC102724720	2.79951	0.149148	1.41814	0.105171	0.91624	0.941501
CD99P1	224.192	-0.0197669	0.187966	-0.105162	0.916247	0.941501
CD99	6356.11	0.119197	1.14254	0.104326	0.916911	0.94207
SCO1	1721.85	0.00666269	0.0638687	0.104319	0.916916	0.94207
LINC00240	2.19724	0.178331	1.7107	0.104245	0.916975	0.942071
C8orf49	8.17302	0.0994585	0.957111	0.103915	0.917237	0.94228
MED14OS	35.8415	-0.042843	0.413348	-0.103649	0.917448	0.942438
HOGA1	14.7033	-0.0670423	0.650353	-0.103086	0.917895	0.942837
FUT1	217.278	-0.0190335	0.185469	-0.102624	0.918261	0.943154
SDSL	288.165	0.0144125	0.140677	0.102451	0.918399	0.943236
ZNF426-DT	10.8522	0.0836344	0.818279	0.102208	0.918592	0.943375
TNRC6B	938.962	-0.00915624	0.0905148	-0.101157	0.919426	0.944171
H2AC20	53.7681	-0.034899	0.345263	-0.10108	0.919487	0.944175
SH3PXD2A-AS1	4.69128	-0.132337	1.31731	-0.10046	0.919979	0.944568
LINC01117	4.98235	0.106794	1.06314	0.100452	0.919986	0.944568
PIK3R4	1150.91	-0.00843689	0.0840563	-0.100372	0.920049	0.944574
B3GALNT2	691.616	0.00897565	0.0901044	0.0996139	0.920651	0.945132
ARSJ	2300.23	0.00529881	0.0533072	0.0994013	0.92082	0.945186
SIX2	24.4617	-0.0478424	0.48096	-0.0994728	0.920763	0.945186
PKDREJ	5.00518	0.116635	1.17635	0.0991502	0.921019	0.945331
FAM218A	6.98033	0.087735	0.887372	0.0988706	0.921241	0.945499
IFNGR2	402.852	-0.0346356	0.351251	-0.0986063	0.921451	0.945655
LOC441242	39.2181	-0.0389738	0.395672	-0.0985003	0.921535	0.945682
GRIN2C	6.5913	0.0877225	0.892686	0.098268	0.921719	0.945693
ZNF57	111.46	0.0254691	0.259089	0.0983022	0.921692	0.945693
DDTL	4.45895	-0.119816	1.219	-0.0982902	0.921702	0.945693
AMN	2.17017	0.158428	1.61547	0.0980691	0.921877	0.945795
SULT4A1	3.16316	0.146518	1.49619	0.0979274	0.92199	0.945851
KLHL11	534.021	-0.0115057	0.117893	-0.097595	0.922254	0.946062
HEXA-AS1	17.3689	0.0589278	0.604623	0.097462	0.922359	0.946111
ECE1-AS1	2.20322	0.170207	1.75166	0.0971695	0.922592	0.94629
CIAO1	3111.81	0.00436062	0.0449471	0.0970169	0.922713	0.946354
CEP85	758.011	-0.00832224	0.0875295	-0.0950793	0.924252	0.947873
CDH12	2.13425	0.150779	1.59293	0.0946551	0.924589	0.948159
CELF2	1385.2	0.00653325	0.0692295	0.094371	0.924814	0.948275
TMSB15B-AS1	5.9489	0.100304	1.06293	0.0943659	0.924818	0.948275
SLC10A4	2.81146	0.137565	1.45994	0.0942263	0.924929	0.948329
PSG1	6.5701	0.0943718	1.00679	0.0937355	0.925319	0.948609
SOWAHD	3.47939	-0.132197	1.4093	-0.0938033	0.925265	0.948609
SCN8A	754.056	-0.00841689	0.0900772	-0.0934408	0.925553	0.94879
ZNF433-AS1	125.906	-0.0195338	0.209944	-0.0930428	0.92587	0.949042
STAG3L4	345.288	0.0125663	0.135143	0.0929847	0.925916	0.949042
KRT19	731.292	0.00831599	0.0895671	0.0928464	0.926026	0.949095
RAB27B	18.4932	0.0517712	0.559594	0.0925156	0.926288	0.949245
