## Supplemental Table 1 for "Benzene metabolites increase vascular permeability by activating heat shock proteins and Rho GTPases" (part 2 of 3)

### Sheet: 2 hrs (continued)
Gene	baseMean	log2FoldChange	lfcSE	stat	pvalue	padj
KRTCAP3	14.9605	-0.0609595	0.658463	-0.0925784	0.926239	0.949245
RPIA	1333.22	0.0066571	0.0720824	0.092354	0.926417	0.949316
AFDN	4607.57	-0.00338126	0.0367594	-0.0919835	0.926711	0.949558
NTAN1	316.905	-0.110653	1.20667	-0.0917006	0.926936	0.949576
LGALS2	12.0911	-0.0664822	0.724359	-0.0917807	0.926872	0.949576
UBE2Q2P1	46.9125	-0.0320398	0.348988	-0.0918077	0.926851	0.949576
S1PR4	7.99922	-0.0756188	0.824913	-0.0916688	0.926961	0.949576
USP7	6393.43	0.00332949	0.03646	0.091319	0.927239	0.949801
BDP1	62.6981	-0.0713169	0.785314	-0.0908132	0.927641	0.950153
C1R	109.465	0.0204657	0.226016	0.0905499	0.92785	0.950263
TLR5	15.1888	0.0602836	0.665892	0.0905306	0.927866	0.950263
IRGM	4.82838	0.111269	1.23336	0.0902159	0.928116	0.950459
SPATA2	532.668	-0.00911123	0.10161	-0.089669	0.92855	0.950666
TBCCD1	687.952	-0.00799537	0.0890657	-0.0897694	0.928471	0.950666
MSRA	588.048	0.00905118	0.100806	0.0897878	0.928456	0.950666
PVT1	423.038	0.0104668	0.116666	0.0897162	0.928513	0.950666
AMOTL2	6846.93	0.00310482	0.0350148	0.0886716	0.929343	0.951417
PMS2P2	24.3325	-0.0454	0.514827	-0.0881849	0.92973	0.9517
NR1H3	82.659	0.0238749	0.27076	0.0881773	0.929736	0.9517
GTSF1	2.86529	0.131244	1.49457	0.0878134	0.930025	0.951936
SNX19	2513.33	-0.00454979	0.0520002	-0.0874956	0.930278	0.952093
PRRG2	21.8745	0.0433302	0.495353	0.0874733	0.930295	0.952093
FAM86B3P	12.3215	0.056891	0.656128	0.0867071	0.930904	0.952657
SNORD21	3.15856	0.112579	1.30331	0.0863797	0.931165	0.952721
RABGGTA	904.455	-0.00738436	0.0854817	-0.0863853	0.93116	0.952721
GAS8-AS1	2.12226	0.138884	1.60868	0.0863341	0.931201	0.952721
POM121L9P	2.12226	0.138884	1.60868	0.0863341	0.931201	0.952721
BCL2A1	5.28483	-0.0900775	1.04915	-0.0858573	0.93158	0.952995
ACOX2	52.6115	0.028521	0.332221	0.0858495	0.931586	0.952995
C14orf93	183.661	0.016517	0.192656	0.0857331	0.931679	0.95303
DET1	200.427	0.0157339	0.185421	0.0848551	0.932377	0.953684
NR2F2-AS1	57.3297	0.0257493	0.306595	0.0839849	0.933068	0.954332
LOC101927402	14.3656	0.0521988	0.625184	0.0834935	0.933459	0.954466
LINC01215	8.23838	0.067128	0.801933	0.0837078	0.933289	0.954466
GUSBP1	204.228	-0.0153983	0.184492	-0.083463	0.933483	0.954466
LOC285593	2.77754	0.111559	1.33681	0.0834512	0.933493	0.954466
MORF4L2-AS1	9.21492	0.0640141	0.765645	0.0836081	0.933368	0.954466
SORBS1	165.939	0.0161008	0.193736	0.0831071	0.933766	0.954686
TSTD1	307.246	-0.0114124	0.137641	-0.0829142	0.93392	0.954783
CALML4	112.271	0.0184224	0.222503	0.0827964	0.934013	0.954819
AMH	38.1207	0.0382689	0.46279	0.0826919	0.934097	0.954844
LOC102546294	2.81893	0.114247	1.38423	0.0825346	0.934222	0.954912
LINC01611	8.20009	-0.0702095	0.852441	-0.0823629	0.934358	0.954991
TRAF4	1213.76	0.00624222	0.0761379	0.0819857	0.934658	0.955238
FLNC-AS1	8.26893	0.0645535	0.788819	0.0818356	0.934777	0.9553
PCDHGA9	38.1601	0.0306362	0.376002	0.0814788	0.935061	0.95553
YWHAEP1	45.2123	0.0314817	0.387814	0.0811774	0.935301	0.955715
ZNF652	578.253	-0.00861824	0.106436	-0.0809708	0.935465	0.955823
L3MBTL2-AS1	14.0116	0.0536783	0.665607	0.0806457	0.935724	0.956027
XPNPEP2	3.25453	-0.122087	1.5158	-0.0805429	0.935805	0.956051
RNF5	3.50101	0.0960605	1.20142	0.0799561	0.936272	0.956468
LINC02210	9.51321	-0.0635092	0.79634	-0.0797514	0.936435	0.956574
HNRNPA3P1	2.77271	0.115689	1.45812	0.0793411	0.936761	0.956765
KCTD19	2.5113	0.13101	1.65204	0.0793023	0.936792	0.956765
TMEM216	205.094	0.0130284	0.164305	0.0792942	0.936799	0.956765
SNORD81	3.39818	0.103018	1.30618	0.07887	0.937136	0.95687
MMADHC-DT	9.2573	0.0679119	0.860382	0.0789323	0.937086	0.95687
PCDHB9	8.00518	0.078363	0.993384	0.0788849	0.937124	0.95687
MED12L	13.7439	-0.054681	0.692784	-0.0789293	0.937089	0.95687
ANKRD62P1-PARP4P3	2.09669	0.139662	1.77906	0.0785037	0.937427	0.957108
ADPRHL1	18.876	0.0414118	0.530336	0.0780861	0.93776	0.957387
IRF7	98.8732	-0.0186644	0.239724	-0.077858	0.937941	0.957512
SLC6A15	7.17251	-0.0782865	1.00751	-0.0777029	0.938064	0.957578
ZNF807P	1.98718	-0.165658	2.14597	-0.0771951	0.938468	0.95787
PMS2P1	366.113	-0.00919478	0.119101	-0.0772015	0.938463	0.95787
C9orf47	10.3329	0.061053	0.792276	0.0770602	0.938576	0.95792
CLPTM1	4429.88	-0.00302258	0.0393036	-0.0769035	0.9387	0.957987
CLUL1	2.43071	0.118351	1.54549	0.0765786	0.938959	0.958191
LINC01121	11.9558	0.0582823	0.761967	0.0764892	0.93903	0.958203
SNORA63E	3.84629	0.0944906	1.23812	0.0763179	0.939166	0.958282
CARNS1	4.34961	-0.229618	3.0126	-0.0762193	0.939245	0.958295
CACUL1	1852.78	0.00443223	0.0582003	0.0761548	0.939296	0.958295
TMEM108	2.42474	0.124854	1.64935	0.075699	0.939659	0.958605
PCDHGB3	30.3799	0.0321296	0.430338	0.0746612	0.940484	0.959327
CEL	9.65416	-0.0581839	0.778903	-0.0746998	0.940454	0.959327
PPP2R2C	6.65437	-0.0695862	0.937671	-0.0742118	0.940842	0.959632
LYPD3	4.36586	-0.0883515	1.19429	-0.0739781	0.941028	0.959753
GALR2	8.16327	0.0618231	0.836422	0.0739137	0.941079	0.959753
HCRTR1	16.0809	-0.0439447	0.595186	-0.0738335	0.941143	0.959758
PTN	4.75774	0.0796985	1.08364	0.0735468	0.941371	0.959931
SLFN13	81.4994	0.0187702	0.256112	0.0732891	0.941576	0.96008
ZKSCAN7-AS1	4.27743	-0.0934591	1.27707	-0.0731825	0.941661	0.960106
CLSTN2	5.94257	-0.0774886	1.06211	-0.0729573	0.94184	0.960169
LINC01547	55.5506	-0.0262169	0.359204	-0.0729862	0.941817	0.960169
C17orf107	11.6064	-0.0500833	0.689384	-0.0726493	0.942085	0.960359
SLC5A4	16.7175	-0.0429199	0.596324	-0.0719741	0.942623	0.960692
SLC22A18AS	6.48819	-0.0776305	1.07907	-0.0719422	0.942648	0.960692
STX18-AS1	20.6292	-0.0394271	0.547154	-0.0720585	0.942555	0.960692
DUSP14	191.497	-0.0155703	0.216363	-0.0719636	0.942631	0.960692
LINC01220	7.18048	-0.0669811	0.936666	-0.0715102	0.942992	0.960982
LINC01588	8.28934	-0.0562442	0.796185	-0.070642	0.943683	0.961626
MOB1B	1522.06	-0.00427694	0.0608377	-0.0703008	0.943954	0.961809
GLI1	2.13503	0.121935	1.73529	0.0702679	0.94398	0.961809
FAM184B	2.43226	0.115929	1.66239	0.0697367	0.944403	0.96218
AGAP7P	14.8746	0.0459529	0.66241	0.0693722	0.944693	0.962415
F10	6.89478	-0.0614583	0.901277	-0.0681902	0.945634	0.963314
GCK	2.59214	-0.111182	1.63934	-0.0678214	0.945928	0.963552
PAIP2B	22.3453	0.0380598	0.562843	0.0676205	0.946088	0.963655
PFKFB1	3.17926	0.0964332	1.42808	0.0675265	0.946163	0.963671
BUD23	1953.55	0.00412015	0.0613443	0.0671644	0.946451	0.963735
SNHG9	43.5149	-0.0254238	0.377691	-0.0673138	0.946332	0.963735
LOC102723672	6.4674	0.0746869	1.11177	0.0671781	0.94644	0.963735
LOC101927245	12.2783	-0.0449224	0.668981	-0.0671505	0.946462	0.963735
SLC35B4	1240.32	-0.0048666	0.072599	-0.067034	0.946555	0.963769
CNGA3	1.96001	-0.130695	1.95904	-0.0667137	0.94681	0.963968
BCL11A	3.03102	0.106258	1.59757	0.066512	0.94697	0.964072
MAP2K1	2508.92	-0.00393152	0.0592432	-0.0663624	0.947089	0.964133
SLC12A8	13.4797	0.0439816	0.668701	0.0657717	0.94756	0.964551
LRRC8E	70.2411	-0.0197171	0.300606	-0.0655911	0.947703	0.964637
MTAP	1571.89	-0.00394291	0.0605578	-0.0651098	0.948087	0.964846
COL17A1	188.877	-0.0116912	0.179554	-0.0651125	0.948084	0.964846
TMIGD3	13.8969	0.0440319	0.674755	0.0652561	0.94797	0.964846
TSIX	9.96104	0.0471873	0.725551	0.0650365	0.948145	0.964846
MIRLET7I	4.32524	-0.0787871	1.21309	-0.0649472	0.948216	0.964858
RNF39	1.95691	-0.126837	1.9598	-0.0647193	0.948398	0.964982
PTGFR	27.6159	0.0291534	0.451425	0.0645808	0.948508	0.965034
H3C1	3.48853	0.0868567	1.35207	0.0642399	0.948779	0.96525
LOC101929882	15.6288	-0.0385774	0.602047	-0.0640771	0.948909	0.965321
SINHCAF	382.038	-0.0409479	0.640035	-0.0639775	0.948988	0.965342
ESR1	6.56595	-0.057052	0.893324	-0.0638648	0.949078	0.965373
IFI27	817.156	0.0795068	1.25246	0.0634802	0.949384	0.965383
FRAS1	122.008	0.0153932	0.24235	0.0635163	0.949355	0.965383
PDE1C	44.3252	-0.0241118	0.378304	-0.0637365	0.94918	0.965383
SNORD100	12.9811	-0.0408323	0.641998	-0.0636019	0.949287	0.965383
SPEF1	2.02273	-0.115473	1.81282	-0.0636982	0.949211	0.965383
ETV7	14.7859	0.0375067	0.595665	0.0629661	0.949793	0.965739
TPM3P9	125.021	0.0131716	0.209757	0.0627944	0.94993	0.965818
LINC01204	6.37392	-0.0694807	1.10841	-0.0626848	0.950017	0.965846
LINC01510	3.19521	0.0862027	1.37722	0.0625918	0.950092	0.965861
TERC	5.26185	-0.0602715	0.978666	-0.0615853	0.950893	0.966599
TSPEAR-AS2	5.36724	-0.0633418	1.02942	-0.0615316	0.950936	0.966599
MMP24-AS1-EDEM2	6.03241	-0.0573343	0.935876	-0.0612627	0.95115	0.966756
ANKDD1A	64.1632	-0.0189299	0.312734	-0.0605301	0.951733	0.966806
SRGAP2B	556.044	-0.00695942	0.11414	-0.0609725	0.951381	0.966806
SLC16A7	400.414	0.00713985	0.117024	0.0610116	0.95135	0.966806
LOC101928100	3.16371	0.0773304	1.27587	0.06061	0.95167	0.966806
CLYBL	30.3058	0.025795	0.424703	0.0607366	0.951569	0.966806
KCNJ1	2.11337	0.118902	1.9463	0.0610913	0.951286	0.966806
SLC2A9	43.4019	-0.0211517	0.348593	-0.0606773	0.951616	0.966806
HVCN1	57.4676	-0.0183413	0.302677	-0.0605969	0.95168	0.966806
USE1	396.213	0.00857363	0.140888	0.0608541	0.951475	0.966806
NOD2	4.39155	0.185784	3.07751	0.0603682	0.951862	0.966877
HSPA12A	4.47067	0.0638057	1.07608	0.0592946	0.952717	0.967625
JPH4	3.39183	-0.0822972	1.38635	-0.0593623	0.952664	0.967625
KIAA0319	6.69677	-0.0529973	0.896961	-0.0590855	0.952884	0.967734
GPR88	6.6097	-0.0556385	0.950721	-0.0585224	0.953333	0.968129
ZNF879	87.5968	-0.016077	0.275638	-0.0583265	0.953489	0.968227
INHBE	4.06461	-0.073258	1.2585	-0.0582107	0.953581	0.96826
ADCY10	4.37397	-0.0663355	1.1446	-0.0579549	0.953785	0.968407
LOC105372795	1.98358	-0.097966	1.6932	-0.0578587	0.953861	0.968424
ARLNC1	4.68193	-0.0647574	1.12371	-0.0576282	0.954045	0.96849
ETFB	1484.12	-0.00407062	0.0706286	-0.0576342	0.95404	0.96849
ZNF484	199.056	0.0108826	0.189892	0.0573092	0.954299	0.968688
SATB2	87.1336	-0.0149601	0.262017	-0.0570958	0.954469	0.968767
GPATCH1	348.765	-0.00856457	0.150093	-0.0570619	0.954496	0.968767
OLFML3	136.642	-0.0112175	0.196996	-0.0569427	0.954591	0.968803
MRPS31P5	93.0509	0.0158479	0.278694	0.056865	0.954653	0.968805
PSME3	6827.59	-0.00201582	0.0355574	-0.0566921	0.95479	0.968885
MTHFS	7.30778	-0.0468156	0.829352	-0.0564485	0.954985	0.969021
PCDHB7	30.7454	-0.0230398	0.408843	-0.0563535	0.95506	0.969038
SLC38A3	1.98317	-0.0997617	1.77883	-0.0560828	0.955276	0.969196
HLA-F	12.8373	-0.0365276	0.653156	-0.0559247	0.955402	0.969246
ERBB3	3.21068	-0.0929269	1.66543	-0.0557975	0.955503	0.969246
AATF	366.375	-0.0867635	1.55344	-0.0558526	0.955459	0.969246
GPR65	3.82815	0.0633868	1.14045	0.0555804	0.955676	0.969361
PPP1R11	105.333	-0.0124584	0.224475	-0.0555004	0.95574	0.969365
SMIM2-AS1	2.71904	-0.0984994	1.77984	-0.0553418	0.955866	0.969433
ZNF396	14.7811	-0.0349044	0.632882	-0.0551516	0.956018	0.969505
LOC101927919	2.66356	-0.0871519	1.58161	-0.0551031	0.956056	0.969505
PCDHB5	17.5681	-0.0348045	0.635386	-0.054777	0.956316	0.969708
LINC01128	396.798	-0.00626209	0.115298	-0.0543123	0.956686	0.970023
SRMS	1.98089	-0.0950745	1.77928	-0.0534342	0.957386	0.970672
NFKBIL1	8.56925	-0.045749	0.860976	-0.0531362	0.957623	0.970853
PRSS30P	2.03513	-0.102506	1.94098	-0.0528115	0.957882	0.971054
GINS1	1149.99	-0.00370224	0.0703662	-0.0526139	0.95804	0.971154
LINC00628	4.22754	0.0712668	1.36585	0.0521776	0.958387	0.971385
GPR183	3.324	-0.0696322	1.33424	-0.0521885	0.958378	0.971385
HLCS	710.193	0.00450771	0.0868008	0.0519316	0.958583	0.971523
H1-5	5.46408	0.0527693	1.02475	0.0514947	0.958931	0.971816
BECN1	2297.22	-0.00280554	0.0546765	-0.0513116	0.959077	0.971903
MALINC1	16.3632	-0.0327632	0.644718	-0.050818	0.959471	0.972241
NMRAL1	81.6364	-0.0495395	0.98491	-0.0502985	0.959884	0.9726
FLJ22447	7.99224	-0.0427609	0.853328	-0.0501107	0.960034	0.972691
ATP9B	596.573	-0.00568628	0.113689	-0.050016	0.96011	0.972707
HIGD1B	5.25912	-0.04929	0.990194	-0.0497781	0.960299	0.972839
KCNN1	2.01991	-0.0875012	1.77137	-0.0493975	0.960603	0.973063
KLHL33	2.11187	0.0945211	1.91529	0.0493507	0.96064	0.973063
LINC00323	14.7606	0.0301316	0.618698	0.0487016	0.961157	0.973526
MIR4712	5.97347	-0.0452667	0.930907	-0.0486264	0.961217	0.973527
ITPK1	240.915	0.0348007	0.719272	0.0483832	0.961411	0.973626
ADAM21	2.02154	-0.0856367	1.77104	-0.0483538	0.961434	0.973626
ENTPD1	613.52	-0.00513993	0.10647	-0.048276	0.961496	0.973628
NME9	9.56937	0.0354724	0.736721	0.0481489	0.961598	0.97367
GARNL3	21.0388	-0.027917	0.581132	-0.0480389	0.961685	0.973698
GCOM1	19.3307	0.0254545	0.539203	0.0472076	0.962348	0.974308
OTOF	1.92665	-0.0915408	1.96751	-0.0465262	0.962891	0.974798
ZP3	59.318	-0.0162268	0.350686	-0.0462717	0.963094	0.974942
SNORA40	143.728	-0.00909888	0.197037	-0.0461787	0.963168	0.974957
SLC6A16	27.5966	-0.0217396	0.481651	-0.0451356	0.963999	0.975495
DCAF4	421.838	0.00606981	0.134363	0.0451748	0.963968	0.975495
ANKFN1	4.54365	0.0502055	1.1084	0.0452955	0.963872	0.975495
LCK	3.36074	-0.0628017	1.38785	-0.0452509	0.963907	0.975495
PANDAR	14.5802	0.0299711	0.661305	0.0453211	0.963851	0.975495
PRR15L	4.64897	-0.0489458	1.08708	-0.0450251	0.964087	0.975524
GOLGA8N	3.83886	0.0570329	1.2868	0.0443214	0.964648	0.975917
SMLR1	1.91985	-0.0827791	1.86266	-0.0444412	0.964553	0.975917
ADRB1	5.2293	-0.0464698	1.0487	-0.0443118	0.964656	0.975917
PRELID3A	141.951	0.00886548	0.20384	0.0434924	0.965309	0.976275
GALNT14	28.511	0.0193672	0.445246	0.0434978	0.965305	0.976275
LINC02732	5.99307	-0.042646	0.977377	-0.0436331	0.965197	0.976275
QRICH2	143.611	-0.00921283	0.211345	-0.0435915	0.96523	0.976275
FAT1	38.7479	-0.0164566	0.377334	-0.0436129	0.965213	0.976275
OLFML2B	20.9242	-0.0229387	0.53062	-0.04323	0.965518	0.976426
SLC25A20	656.667	-0.0044689	0.104127	-0.0429176	0.965767	0.976617
ATP2C2-AS1	3.34797	-0.0532568	1.24456	-0.0427916	0.965868	0.976626
NOP14-AS1	101.99	0.0099859	0.233551	0.0427568	0.965895	0.976626
PKHD1L1	52.7812	-0.0135936	0.320176	-0.0424566	0.966135	0.976807
CNGB1	3.36711	-0.0631581	1.49348	-0.0422893	0.966268	0.976864
PC	450.834	0.00500643	0.118601	0.0422122	0.96633	0.976864
C10orf143	16.1674	0.0283108	0.671513	0.0421597	0.966371	0.976864
BICC1	38.8895	0.0156413	0.372057	0.04204	0.966467	0.9769
CFAP53	9.69603	-0.0339519	0.811209	-0.0418535	0.966616	0.97699
TBC1D22B	685.5	-0.00405864	0.0979646	-0.0414297	0.966953	0.977236
LOC728024	31.8065	-0.0169737	0.410012	-0.041398	0.966979	0.977236
MRPS17	821.997	0.00359524	0.0870631	0.0412947	0.967061	0.977258
GSTM5	5.8218	0.0394948	0.966163	0.040878	0.967393	0.977533
LOC101927100	11.3581	-0.0293319	0.72009	-0.0407336	0.967508	0.977589
PARM1	3.1917	0.0567607	1.42225	0.039909	0.968166	0.978193
PCDH18	2.96659	-0.0552051	1.38946	-0.0397313	0.968307	0.978275
PCDHA6	5.30588	-0.0395528	1.00063	-0.0395281	0.968469	0.978378
LINC02762	39.464	-0.0151846	0.386222	-0.0393156	0.968639	0.978488
NARF	2618.1	0.0019804	0.0508295	0.0389616	0.968921	0.978652
PDE6B	6.22202	0.0460905	1.18281	0.038967	0.968917	0.978652
MKS1	397.961	-0.00513606	0.135427	-0.0379248	0.969748	0.979426
BPHL	394.062	-0.0048529	0.12953	-0.0374654	0.970114	0.979736
C5orf46	2.58193	-0.0608563	1.63117	-0.0373084	0.970239	0.979801
RADIL	32.0555	0.0155115	0.4169	0.0372069	0.97032	0.979822
LOC101928530	6.3974	0.0334357	0.90712	0.0368592	0.970597	0.980042
CSNK1G1	1372.42	0.00237601	0.0646938	0.036727	0.970703	0.980087
ZNF793	31.374	0.0157633	0.434695	0.0362628	0.971073	0.980339
C12orf60	42.4568	-0.0147921	0.40717	-0.036329	0.97102	0.980339
SLC39A11	296.444	-0.00488675	0.137581	-0.0355191	0.971666	0.980877
ATF7	829.094	-0.00305109	0.0862358	-0.0353808	0.971776	0.980922
ARL9	18.3906	-0.022517	0.637641	-0.035313	0.97183	0.980922
TMCO4	333.836	0.00447795	0.128575	0.0348275	0.972217	0.981252
CACNA2D2	8.63811	-0.0312884	0.905913	-0.034538	0.972448	0.98131
GOLGA2P5	1.95062	-0.0613872	1.78569	-0.0343773	0.972576	0.98131
TRIM69	1.95062	-0.0613872	1.78569	-0.0343773	0.972576	0.98131
LOC101559451	5.68954	-0.0373526	1.08516	-0.0344213	0.972541	0.98131
UBE2NL	3.0021	-0.0483457	1.40147	-0.0344965	0.972481	0.98131
LOC100506282	19.7799	-0.0179463	0.526709	-0.0340726	0.972819	0.981427
GSDMB	41.1797	0.012859	0.377039	0.0341053	0.972793	0.981427
ZNF136	160.423	-0.00696293	0.204757	-0.0340058	0.972872	0.981427
RASSF5	19.9868	-0.017705	0.530168	-0.033395	0.97336	0.981817
UNC93B1	479.892	-0.00431881	0.129425	-0.0333691	0.97338	0.981817
JARID2	672.229	-0.00301232	0.0908865	-0.0331438	0.97356	0.981938
PLEKHH3	247.018	-0.00546013	0.165938	-0.0329047	0.973751	0.982048
C22orf15	1.98964	-0.0540491	1.64509	-0.0328548	0.97379	0.982048
LOC100130548	5.88643	0.0381411	1.18114	0.0322919	0.974239	0.98244
PCDHB12	17.0622	0.0196274	0.617134	0.0318041	0.974628	0.982772
PPFIA1	2581.69	0.00151582	0.0477974	0.0317134	0.974701	0.982784
NT5DC4	4.28992	-0.0378437	1.2041	-0.031429	0.974927	0.98283
DENND2A	2.04307	-0.0611931	1.9392	-0.0315558	0.974826	0.98283
LOC100128288	21.1097	-0.0174541	0.554829	-0.0314585	0.974904	0.98283
ATP6V0A1	1008.32	0.00238984	0.0776371	0.0307822	0.975443	0.983228
LINC01393	2.65932	-0.0450441	1.45998	-0.0308525	0.975387	0.983228
PINLYP	17.7246	-0.0186785	0.614138	-0.0304142	0.975737	0.983463
SP140	8.65195	0.0250479	0.836332	0.0299497	0.976107	0.983715
PIGW	14.8099	0.0223599	0.745565	0.0299905	0.976075	0.983715
TNK1	18.885	-0.0161069	0.542166	-0.0297085	0.9763	0.983848
STAU2-AS1	2.01685	-0.0533012	1.80584	-0.0295161	0.976453	0.983942
ZNF419	183.058	-0.00514021	0.176472	-0.0291276	0.976763	0.984193
DCLK1	82.2716	-0.00838479	0.288731	-0.0290401	0.976833	0.984203
C10orf105	2.49731	0.0521443	1.8193	0.0286617	0.977134	0.984446
NEFH	121.639	-0.00622651	0.219931	-0.0283112	0.977414	0.984667
LBHD1	40.3352	0.0108768	0.385751	0.0281964	0.977506	0.984698
DHX35	424.715	-0.00334766	0.123025	-0.0272113	0.978291	0.985428
LOC101928988	2.70514	-0.0448138	1.65905	-0.0270118	0.97845	0.985467
PTPRH	21.4802	0.0143855	0.531165	0.027083	0.978394	0.985467
CD207	2.60549	-0.0401127	1.50617	-0.0266323	0.978753	0.985669
ZNF56	12.3148	0.0192609	0.723855	0.0266088	0.978772	0.985669
TNNC1	2.37357	-0.045737	1.72382	-0.0265323	0.978833	0.985669
RNF139-AS1	14.3216	-0.0165234	0.626864	-0.0263588	0.978971	0.985748
PRPH	2.99056	-0.0369689	1.41682	-0.0260928	0.979183	0.9859
MPO	3.37505	-0.0383954	1.49306	-0.0257159	0.979484	0.986142
NCOA7	1780.74	-0.00144601	0.0566727	-0.0255152	0.979644	0.986242
HS6ST2	2.64656	-0.0344321	1.36183	-0.0252837	0.979829	0.986367
ASXL3	14.5094	-0.0161797	0.646048	-0.0250441	0.98002	0.986499
LINC01963	441.629	-0.00320109	0.128551	-0.0249014	0.980134	0.986552
MT1A	35.5482	-0.00993826	0.402177	-0.0247112	0.980285	0.986583
ALMS1-IT1	11.6699	0.0177412	0.716612	0.024757	0.980249	0.986583
LRTOMT	102.194	-0.00582324	0.245478	-0.023722	0.981074	0.987316
NHLRC4	19.5879	-0.0119242	0.516744	-0.0230756	0.98159	0.987713
C11orf49	555.39	-0.00231449	0.100265	-0.0230838	0.981583	0.987713
CCDC43	1154.53	0.00159681	0.0701119	0.0227751	0.98183	0.987893
RPPH1	9.07536	0.0200074	0.899447	0.0222441	0.982253	0.988197
LOC100505555	12.7813	-0.0139981	0.628869	-0.0222592	0.982241	0.988197
DOK2	2.03193	-0.0428269	1.94181	-0.0220551	0.982404	0.988206
TNC	2.03193	-0.0428269	1.94181	-0.0220551	0.982404	0.988206
NIN	3292.66	0.00100062	0.0455307	0.0219768	0.982466	0.988206
RSPO3	124.086	0.00475573	0.216899	0.021926	0.982507	0.988206
LOC101928525	3.00524	-0.0307663	1.40784	-0.0218535	0.982565	0.988206
ZWINT	2287.22	0.00135638	0.062788	0.0216025	0.982765	0.98822
LGALS9B	2.26272	-0.0348949	1.62269	-0.0215044	0.982843	0.98822
PHF10	1395.18	-0.00156184	0.073498	-0.02125	0.983046	0.98822
SMIM26	649.019	0.00198123	0.0922698	0.0214722	0.982869	0.98822
FAM228A	6.76963	0.0182485	0.859657	0.0212277	0.983064	0.98822
LINC01337	2.02638	-0.0418602	1.94309	-0.0215431	0.982812	0.98822
MAP6	32.8568	-0.0103011	0.484911	-0.0212432	0.983052	0.98822
PIR-FIGF	2.26313	-0.0344965	1.62263	-0.0212596	0.983039	0.98822
RBPMS-AS1	7.54172	0.0508027	2.4066	0.0211097	0.983158	0.988253
SLC16A9	38.5997	0.00769582	0.375918	0.0204721	0.983667	0.988673
SLC7A14	77.6717	0.00571891	0.279864	0.0204346	0.983697	0.988673
KCNH2	1.97296	-0.0353033	1.78101	-0.0198221	0.984185	0.989032
FBLN7	312.738	0.00271673	0.137498	0.0197583	0.984236	0.989032
RNF112	9.64577	0.0162209	0.817398	0.0198446	0.984167	0.989032
SURF1	569.838	0.00189901	0.0987191	0.0192365	0.984652	0.989379
LOC154761	2.94626	-0.0260767	1.36007	-0.019173	0.984703	0.989379
ZNF415	12.6224	0.0133449	0.705962	0.0189031	0.984918	0.989492
SPCS2	2046.41	0.00284017	0.150435	0.0188798	0.984937	0.989492
RASEF	1.97459	-0.0334383	1.78067	-0.0187785	0.985018	0.989512
ZHX2	247.944	-0.00289123	0.159849	-0.0180872	0.985569	0.989944
JPH2	3.97854	-0.0234144	1.29294	-0.0181094	0.985552	0.989944
MFFP2	3.74475	-0.0553133	3.07841	-0.0179681	0.985664	0.989979
LOC643327	3.01805	-0.0255279	1.48033	-0.0172447	0.986241	0.990497
RNFT1-DT	9.02241	0.0127832	0.776554	0.0164614	0.986866	0.991003
TCEANC2	376.644	0.00220757	0.13388	0.0164892	0.986844	0.991003
TPTEP2-CSNK1E	3.27586	-0.0212777	1.34187	-0.0158567	0.987349	0.991426
LINC02432	1.96666	0.0303596	1.95761	0.0155085	0.987627	0.991644
PNPLA1	1.96585	0.0325607	2.15234	0.015128	0.98793	0.991704
SLC26A9-AS1	2.0128	-0.0272426	1.79475	-0.0151791	0.987889	0.991704
REEP1	13.7586	0.0102012	0.669621	0.0152343	0.987845	0.991704
OPA1-AS1	1.96585	0.0325607	2.15234	0.015128	0.98793	0.991704
HOXA7	16.6506	-0.00874837	0.59447	-0.0147162	0.988259	0.991973
LINC01270	22.0903	0.00779789	0.537432	0.0145095	0.988423	0.992016
AFAP1-AS1	7.82503	0.0118942	0.815861	0.0145787	0.988368	0.992016
SMG7-AS1	3.30657	-0.0210563	1.49739	-0.014062	0.98878	0.992313
RAD9B	19.5951	0.00798363	0.573792	0.0139138	0.988899	0.992371
ALDH1A2	71.5326	-0.00392463	0.288117	-0.0136217	0.989132	0.992538
SAP25	7.86518	-0.0122245	0.90203	-0.0135522	0.989187	0.992538
ZNF713	76.5376	0.00379755	0.288968	0.0131418	0.989515	0.992744
FBLL1	12.9765	0.00932848	0.706308	0.0132074	0.989462	0.992744
BTBD3	989.382	0.00107576	0.0829663	0.0129662	0.989655	0.992824
ENO1-AS1	7.41069	-0.0114115	0.891009	-0.0128074	0.989781	0.99289
LINC02056	1.96019	-0.0208676	1.65041	-0.0126439	0.989912	0.992959
IMPG1	15.0267	0.00731513	0.616629	0.0118631	0.990535	0.993471
SLC25A27	14.5321	0.00708689	0.601861	0.011775	0.990605	0.993471
CLDN3	3.77096	-0.0351457	2.96896	-0.0118377	0.990555	0.993471
BMS1P4	4.356	-0.0168839	1.47858	-0.011419	0.990889	0.993536
C16orf89	2.29349	0.043629	3.80491	0.0114665	0.990851	0.993536
LINC01271	5.34857	0.0132111	1.15496	0.0114385	0.990874	0.993536
SH3TC2-DT	1.95937	-0.0201791	1.78391	-0.0113117	0.990975	0.993536
DKFZP434A062	1.95937	-0.0201791	1.78391	-0.0113117	0.990975	0.993536
ARHGAP11A	266.367	-0.00498557	0.45586	-0.0109366	0.991274	0.993775
OLFM1	32.2727	-0.00428812	0.424972	-0.0100903	0.991949	0.994329
LOC101926935	2.00756	-0.0200916	1.98098	-0.0101422	0.991908	0.994329
ZNF250	180.071	-0.00192548	0.194291	-0.00991028	0.992093	0.994412
TPTE2P3	4.70091	-0.0295502	3.0594	-0.00965881	0.992294	0.994552
LOC286297	7.13482	0.00836453	0.88433	0.00945862	0.992453	0.994651
PLEKHH2	15.4366	0.00586171	0.633919	0.00924679	0.992622	0.994759
LINC01137	59.2017	-0.00269571	0.310307	-0.00868724	0.993069	0.995084
MACROD2	5.43436	0.00874049	1.0025	0.00871873	0.993044	0.995084
LINC00476	162.116	-0.00188773	0.222671	-0.00847765	0.993236	0.995191
LOC102724064	9.19558	-0.00668185	0.826004	-0.00808936	0.993546	0.99544
CA12	154.402	-0.00163142	0.208701	-0.00781702	0.993763	0.995596
FAXC	41.1498	0.00275262	0.385325	0.00714364	0.9943	0.996012
TRMT44	362.914	-0.000898885	0.125771	-0.00714702	0.994298	0.996012
PDK2	342.557	-0.0010373	0.153641	-0.00675146	0.994613	0.996264
LOC105372582	7.22472	-0.00629568	0.995793	-0.00632228	0.994956	0.996546
WDR63	10.804	-0.00415354	0.688579	-0.00603204	0.995187	0.996716
DRD2	2.00085	-0.0105747	1.77534	-0.00595643	0.995247	0.996716
BCAS4	67.9065	0.00161642	0.29061	0.00556217	0.995562	0.99697
HTR6	1.99921	-0.0104883	1.9496	-0.00537972	0.995708	0.997054
MIR7110	8.17067	-0.00433067	0.817314	-0.00529866	0.995772	0.997057
ZNF761	16.2672	0.00278969	0.568009	0.00491135	0.996081	0.997306
DNAJC22	102.266	-0.00112796	0.236555	-0.00476829	0.996195	0.997319
KHDC4	1233.79	-0.000323071	0.0681339	-0.00474171	0.996217	0.997319
CCDC114	2.27237	0.00833532	1.86896	0.00445986	0.996442	0.997482
SAMD13	64.9919	-0.00160348	0.38267	-0.00419024	0.996657	0.997636
PSG9	1.99775	-0.00676754	1.77596	-0.00381065	0.99696	0.997817
ZNF510	354.619	-0.000544512	0.140176	-0.00388449	0.996901	0.997817
KLHL8	698.933	-0.000313364	0.0923723	-0.0033924	0.997293	0.99809
WNK3	14.4753	0.00232958	0.739056	0.0031521	0.997485	0.99822
AUNIP	133.775	0.000604247	0.208793	0.002894	0.997691	0.998365
MT1M	22.3213	0.00152146	0.559841	0.00271767	0.997832	0.998444
CERS1	36.2805	-0.000993169	0.386456	-0.00256994	0.997949	0.998501
LOC653513	2.29949	0.0038188	1.76561	0.00216289	0.998274	0.998765
KLRF1	6.23069	0.00208213	1.09249	0.00190586	0.998479	0.998909
STK36	615.946	-0.000182818	0.104869	-0.0017433	0.998609	0.998977
PTCH2	21.8385	0.000792965	0.489488	0.00161999	0.998707	0.999014
COCH	9.18144	-0.00112995	0.792046	-0.00142663	0.998862	0.999107
LINC01515	6.16604	-0.00146226	1.09841	-0.00133126	0.998938	0.999122
NPIPB12	36.0394	-0.000459362	0.392883	-0.00116921	0.999067	0.999161
LINC02749	1.99332	0.00219221	1.94237	0.00112862	0.999099	0.999161
POTEJ	2.65613	-0.000895369	1.57777	-0.00056749	0.999547	0.999547
PRDM16-DT	1.67097	-0.665629	1.90504	-0.349405	0.726785	NA
SHOX2	1.63134	1.99506	2.15122	0.927408	0.353715	NA
GPR63	1.63342	-0.689712	1.91655	-0.359873	0.718942	NA
FCMR	1.69266	-2.12443	2.10843	-1.00759	0.313652	NA
SLC14A2	1.54957	4.06163	2.5671	1.58218	0.113608	NA
CNKSR1	1.60818	1.97252	2.13822	0.922504	0.356266	NA
KBTBD11	1.86393	-4.37526	2.43098	-1.79979	0.0718932	NA
AGER	1.63342	-0.689712	1.91655	-0.359873	0.718942	NA
GRAP2	1.73523	-4.26815	2.23371	-1.91079	0.0560318	NA
SLC8A3	1.64443	-4.1989	2.26454	-1.8542	0.0637111	NA
TNXB	1.67159	-4.21984	2.25498	-1.87135	0.0612971	NA
TBC1D3L	1.84151	-0.857868	1.92119	-0.44653	0.655214	NA
COL11A1	1.59085	0.496745	2.11759	0.23458	0.814535	NA
AANAT	1.8385	-1.43411	2.01996	-0.70997	0.477723	NA
ERI3-IT1	1.87965	-4.38528	2.0089	-2.18293	0.0290409	NA
AVPR2	1.88094	-2.30738	2.10732	-1.09493	0.273545	NA
TAFA5	1.79388	-0.774889	2.22147	-0.348818	0.727226	NA
ETNPPL	1.60982	1.97407	2.13768	0.923466	0.355764	NA
MTUS2	1.63134	1.99506	2.15122	0.927408	0.353715	NA
TMEM269-DT	1.85949	4.32443	2.43268	1.77764	0.0754627	NA
TXNDC12-AS1	1.60534	-0.0910043	2.09395	-0.0434605	0.965334	NA
CASC1	1.57355	4.08296	2.325	1.75611	0.0790689	NA
AP3B2	1.65776	2.02471	2.34705	0.862664	0.388322	NA
EEF1D	899.1	-3.02685	1.33823	-2.26183	NA	NA
MEGF11	1.6561	-2.00438	2.11342	-0.948406	0.342923	NA
GRM7	1.87854	-0.357267	2.02721	-0.176236	0.860108	NA
ZRANB2-AS2	1.64477	0.543039	1.69457	0.320459	0.74862	NA
GTPBP6	160.007	-0.412371	1.43382	-0.287603	NA	NA
CHCHD10	124.66	-1.02897	1.57756	-0.652257	NA	NA
DMBT1	1.59085	0.496745	2.11759	0.23458	0.814535	NA
LINC01461	1.86085	0.215916	1.82584	0.118256	0.905865	NA
DPYD-AS2	1.77376	3.14141	2.12645	1.4773	0.139595	NA
FAM162B	1.65449	2.02158	2.34826	0.860887	0.3893	NA
MST1L	1.81955	-0.931852	2.00986	-0.463641	0.642905	NA
MRVI1-AS1	1.59732	0.554264	2.09492	0.264575	0.791337	NA
CLVS1	1.82113	4.28604	2.08587	2.05479	0.0398991	NA
FGF8	1.59588	4.10133	2.28729	1.79309	0.0729584	NA
NEURL3	1.6501	-0.712309	2.07562	-0.34318	0.731463	NA
DCT	1.68536	-3.1183	2.02964	-1.53638	0.124446	NA
SNORD75	1.68119	-0.0608678	1.69917	-0.035822	0.971424	NA
ABCC11	1.70224	-2.04975	2.12052	-0.966629	0.33373	NA
STAC	1.6616	1.91571	2.13449	0.897502	0.369451	NA
MLNR	1.70124	-0.702352	2.07911	-0.337813	0.735504	NA
MIR6739	1.68219	1.18698	2.13342	0.556375	0.577955	NA
DDC	1.59214	1.8421	2.36572	0.778662	0.436179	NA
RASD2	1.63845	1.89376	2.12104	0.892844	0.371941	NA
HLA-E	761.237	-0.877202	1.38517	-0.633283	NA	NA
LOC101927164	1.5967	4.1026	2.11732	1.93764	0.0526675	NA
CAGE1	1.64427	0.478872	1.913	0.250325	0.802336	NA
ACBD3-AS1	1.66341	1.18698	1.89524	0.626292	0.531123	NA
FBXO15	1.88408	0.937966	2.1878	0.428726	0.668123	NA
ACSM5	1.6265	1.92983	2.12756	0.907065	0.364373	NA
IBA57-DT	1.65385	0.527175	2.07466	0.254101	0.799417	NA
GPR39	1.83664	0.249518	1.83176	0.136217	0.891649	NA
LOC101927604	1.59732	0.554264	2.09492	0.264575	0.791337	NA
SOST	1.64465	4.13992	2.1028	1.96877	0.0489799	NA
FMN2	1.80724	-0.302749	1.72882	-0.175119	0.860986	NA
ZNF32-AS1	1.66246	1.96429	2.17482	0.903194	0.366423	NA
RSU1P2	1.76824	2.08308	2.07915	1.00189	0.316396	NA
KCNK4	1.64609	0.618039	2.28549	0.270419	0.786838	NA
AGAP12P	1.83014	3.19724	2.18005	1.46659	0.142488	NA
DDX59-AS1	1.67302	-0.601766	1.92421	-0.312734	0.754483	NA
RNF128	1.64008	1.89533	2.12049	0.893816	0.37142	NA
ABCG8	1.68947	-2.03321	2.32722	-0.873666	0.3823	NA
LINC00673	1.66111	-4.21192	2.25864	-1.8648	0.0622095	NA
NETO1	1.69331	-0.628825	2.06039	-0.305198	0.760215	NA
TLX1NB	1.81896	0.153701	1.86479	0.0824227	0.934311	NA
CUX2	1.5967	4.1026	2.11732	1.93764	0.0526675	NA
MLN	1.80671	1.35515	1.84744	0.733527	0.463237	NA
LINC01435	1.77072	-0.817017	2.0493	-0.398681	0.690129	NA
HSD11B2	1.63151	0.499355	2.08217	0.239825	0.810466	NA
HOXC8	1.84668	1.37799	1.89688	0.726451	0.467562	NA
LOC143666	1.65613	2.0179	2.12248	0.950727	0.341743	NA
LEMD1-DT	1.83741	-1.46733	1.87579	-0.782246	0.43407	NA
GSG1L	1.67779	-4.2248	2.28221	-1.85119	0.0641423	NA
NAV2-AS4	1.71683	2.09812	2.31984	0.904424	0.365771	NA
H2BU1	1.62487	1.92827	2.12807	0.906112	0.364876	NA
LRP4-AS1	1.82935	0.200737	1.60592	0.124998	0.900525	NA
WAKMAR2	1.67472	0.561056	1.90495	0.294525	0.768357	NA
ATP10A	1.72358	-0.664608	2.25427	-0.294822	0.76813	NA
LOC105369332	1.65626	0.495019	1.78714	0.276989	0.781788	NA
TUBAL3	1.64427	0.478872	1.913	0.250325	0.802336	NA
BDH1	1.84247	-0.826857	1.83243	-0.451236	0.65182	NA
IGSF9	1.72165	-4.25805	2.23814	-1.9025	0.0571063	NA
FOXJ1	1.64383	4.13925	2.0815	1.98859	0.0467467	NA
PDZD9	1.57355	4.08296	2.325	1.75611	0.0790689	NA
TSPAN33	1.69413	-0.628194	1.89798	-0.33098	0.74066	NA
LINC02696	1.60443	0.474406	2.11243	0.224579	0.822307	NA
SCG3	1.82151	0.269837	1.86472	0.144706	0.884943	NA
POU3F3	1.66944	4.16062	2.51398	1.655	0.0979255	NA
STT3A-AS1	1.68673	-4.23145	2.24678	-1.88334	0.0596542	NA
POTEF	1.67753	-2.1072	1.98097	-1.06372	0.287454	NA
TRIML2	1.60253	1.90636	2.15601	0.884205	0.376585	NA
CACNA1C-AS2	1.80104	0.824375	2.05355	0.401439	0.688097	NA
CCND2-AS1	1.63517	3.01366	2.01891	1.49272	0.135512	NA
KIF5A	1.84755	0.710837	2.00215	0.355036	0.722563	NA
FKBP2	1.63172	-1.23412	1.99705	-0.617972	0.536594	NA
CTAGE1	1.61556	1.20679	1.94807	0.61948	0.5356	NA
RHAG	1.63611	-0.0642041	1.78891	-0.0358901	0.97137	NA
NELL2	1.64715	3.02364	2.02894	1.49026	0.136157	NA
LAX1	1.66368	-0.727984	2.07109	-0.351498	0.725215	NA
SCG2	1.64383	4.13925	2.0815	1.98859	0.0467467	NA
SNORA2C	1.62483	-3.06703	2.23941	-1.36957	0.17082	NA
SNORD133	1.66825	0.509013	1.76474	0.288434	0.773014	NA
KCNK13	1.86749	-0.850852	1.99547	-0.426392	0.669822	NA
KLHL32	1.76324	4.24504	2.04194	2.07893	0.0376239	NA
CNBD2	1.84783	-4.36368	2.18451	-1.99755	0.0457652	NA
LPAR3	1.67197	-2.02186	2.12971	-0.949358	0.342438	NA
GALNT5	1.63379	1.99737	2.15044	0.928818	0.352983	NA
TNFRSF13C	1.79719	-4.32792	2.21595	-1.95307	0.0508113	NA
ST8SIA2	1.67281	1.97395	2.1135	0.933972	0.350318	NA
POC1B-GALNT4	1.69662	-4.23883	2.05245	-2.06526	0.0388988	NA
LOC105369911	1.80796	-1.4385	1.90391	-0.755551	0.449918	NA
FRMPD4	1.67363	1.97479	2.13387	0.925452	0.354731	NA
LINC02453	1.62903	-2.0666	2.14862	-0.961829	0.336136	NA
CD6	1.69995	-2.04631	1.94918	-1.04983	0.293797	NA
LOC100130238	1.67472	0.561056	1.90495	0.294525	0.768357	NA
ARPP21	1.68327	-2.02941	2.10502	-0.964082	0.335005	NA
NPPC	1.6422	4.13842	2.29952	1.79969	0.0719101	NA
FRY-AS1	1.68342	-1.36336	2.11583	-0.644364	0.51934	NA
METTL21EP	1.80786	-3.23525	2.1425	-1.51003	0.131035	NA
XIRP1	1.67469	-4.22264	2.06747	-2.04242	0.0411095	NA
KYNU	1.62759	0.505028	1.91833	0.263264	0.792347	NA
ERVW-1	1.74881	-4.27838	2.25863	-1.89423	0.0581942	NA
H2BC10	1.5967	4.1026	2.11732	1.93764	0.0526675	NA
LOC101928143	1.61596	1.20972	2.09014	0.578772	0.562743	NA
RNF43	1.7285	4.21857	2.26332	1.86389	0.062337	NA
ANGPTL3	1.57855	1.88043	2.37386	0.792138	0.42828	NA
DHRSX	181.488	1.76852	1.23606	1.43077	NA	NA
LINC02323	1.60171	1.90556	2.15629	0.883722	0.376846	NA
GRIK2	1.58584	1.9512	2.16642	0.900657	0.367771	NA
LOC101928042	1.6729	1.98068	2.20963	0.896385	0.370047	NA
LOC646652	1.63942	-1.98821	2.13975	-0.929176	0.352798	NA
ANKRD31	1.6438	-0.634998	1.9128	-0.331973	0.73991	NA
ZBP1	1.82031	4.28607	2.2756	1.88349	0.0596339	NA
LOC101928414	1.66939	1.1739	1.82743	0.642378	0.520628	NA
NPSR1	1.67864	0.557521	2.06656	0.269782	0.787328	NA
TFPT	1.64621	-1.99666	2.03106	-0.98306	0.325578	NA
EFL1P1	1.80797	-0.305693	1.71997	-0.177732	0.858933	NA
GOLGA6L5P	1.81723	1.43839	2.00993	0.715642	0.474213	NA
LOC102723360	1.71068	3.10106	2.3705	1.30819	0.19081	NA
KCP	1.83638	4.29819	2.44524	1.75777	0.0787859	NA
LINC02348	1.59588	4.10133	2.28729	1.79309	0.0729584	NA
LOC100287175	1.7007	-0.0572844	1.91443	-0.0299224	0.976129	NA
ABCA17P	1.69914	-2.04824	1.94959	-1.0506	0.293441	NA
LOC100128770	1.61611	1.87137	2.14897	0.870823	0.383851	NA
LINC02185	1.62048	0.583042	2.08686	0.279387	0.779948	NA
NPIPA5	18.828	4.43694	2.19979	2.01698	NA	NA
OTOAP1	1.64966	1.95206	1.967	0.992405	0.321	NA
CASQ1	1.85293	2.11072	2.04591	1.03168	0.302224	NA
SLC46A2	1.63277	-0.552921	2.28885	-0.241571	0.809113	NA
LINC02125	1.86025	-0.305655	1.85444	-0.164823	0.869083	NA
PLA2G5	1.70496	-4.245	2.05916	-2.06152	0.0392533	NA
FLJ30679	1.67973	-0.614201	1.90198	-0.322927	0.74675	NA
LOC101927817	1.63213	-2.06932	2.12741	-0.972694	0.330705	NA
LOC284009	1.62915	3.00293	2.04713	1.4669	0.142404	NA
SLC10A1	1.75248	4.23657	2.22366	1.90522	0.0567515	NA
LOC101927018	1.63989	-0.632433	1.91394	-0.330434	0.741072	NA
SCAMP3	481.44	0.0400711	1.319	0.0303798	NA	NA
DPRXP4	1.653	-2.00094	2.13543	-0.937022	0.348747	NA
SUN3	1.61692	-0.0731591	1.93922	-0.037726	0.969906	NA
SERPING1	1.6593	-2.0941	2.11855	-0.988461	0.322927	NA
SGK3	1.84938	-4.36494	2.00757	-2.17424	0.0296869	NA
USP50	1.64342	4.13895	2.08657	1.98361	0.0472992	NA
CCDC154	1.63108	-1.97948	2.18022	-0.907927	0.363917	NA
LOC339192	1.65122	-4.20481	2.11617	-1.98699	0.0469235	NA
KLRG2	1.59214	1.8421	2.36572	0.778662	0.436179	NA
OGN	1.58251	0.510834	2.14138	0.238553	0.811452	NA
PADI1	1.74881	-4.27838	2.25863	-1.89423	0.0581942	NA
PRCD	1.69527	-0.631217	1.79611	-0.351435	0.725262	NA
SNORD1A	1.78806	0.684492	1.89744	0.360744	0.718291	NA
LOC101928674	1.68984	-1.2616	1.79262	-0.703772	0.481575	NA
LOC101927571	1.62048	0.583042	2.08686	0.279387	0.779948	NA
SCARNA17	1.82994	-0.877339	2.03222	-0.431714	0.665949	NA
LINC01909	1.81738	2.0841	1.89587	1.09929	0.271643	NA
RPS17	1458.94	3.69296	1.4738	2.50574	NA	NA
MIR4746	1.67558	-0.0874892	1.92159	-0.0455297	0.963685	NA
SYT2	1.69138	-4.23509	2.08447	-2.03173	0.0421811	NA
TRIM27	205.376	1.27015	1.11488	1.13927	NA	NA
LRP1B	1.62048	0.583042	2.08686	0.279387	0.779948	NA
HAVCR1P1	1.69495	-0.626113	2.05983	-0.303963	0.761156	NA
MSMB	1.64445	0.612347	2.07875	0.294575	0.768319	NA
PTGDS	1.68637	-2.03438	1.95257	-1.0419	0.29746	NA
VSX2	1.677	0.556351	2.27289	0.244777	0.806629	NA
LOC101928295	1.62067	4.12139	2.08826	1.9736	0.048427	NA
DNAJB7	1.67469	-4.22264	2.06747	-2.04242	0.0411095	NA
LINC01869	1.83468	-0.30713	1.72293	-0.17826	0.858519	NA
ZNF649-AS1	1.6654	-3.102	2.03446	-1.52473	0.127327	NA
LINC01864	1.66743	0.506632	1.90644	0.265748	0.790434	NA
HIF1A-AS2	1.78177	0.756863	1.84956	0.409212	0.682384	NA
ACY1	1.8618	-0.307982	1.73641	-0.177367	0.85922	NA
LRRD1	1.58431	4.09188	2.30137	1.77802	0.0754007	NA
SNORA80B	1.82153	4.28624	2.06615	2.07451	0.0380322	NA
LINC00954	1.64272	0.481219	1.93393	0.24883	0.803492	NA
HOXA13	1.73523	-4.26815	2.23371	-1.91079	0.0560318	NA
RNF103-CHMP3	1.83709	-2.26593	1.89615	-1.19501	0.232081	NA
LIMS3-LOC440895	1.86955	-0.857022	1.99493	-0.4296	0.667487	NA
LOC105373553	1.66944	4.16062	2.51398	1.655	0.0979255	NA
LOC100499194	1.6678	4.15846	2.26137	1.83891	0.0659284	NA
LOC107105282	1.67469	-4.22264	2.06747	-2.04242	0.0411095	NA
CYP11A1	1.64571	-2.07849	1.96945	-1.05536	0.291259	NA
EXOC3L4	1.60754	0.466715	2.30012	0.202909	0.839206	NA
LOC101928386	1.78762	4.26233	2.02773	2.10202	0.0355518	NA
LOC101929532	1.62487	1.92827	2.12807	0.906112	0.364876	NA
SNORD11B	1.64301	4.13868	2.10328	1.96773	0.0490992	NA
MYOSLID-AS1	1.65528	-2.00652	2.11385	-0.949227	0.342505	NA
BMP10	1.6422	4.13842	2.29952	1.79969	0.0719101	NA
LINC01907	1.80539	2.07334	1.92661	1.07616	0.281857	NA
MSTN	1.64383	4.13925	2.0815	1.98859	0.0467467	NA
LOC100289473	1.63069	0.498343	2.08245	0.239306	0.810868	NA
UBOX5-AS1	1.80955	4.27778	2.04925	2.08748	0.0368443	NA
TEX12	1.79827	0.238213	1.84115	0.129383	0.897055	NA
CFAP61	1.6739	0.561266	2.08894	0.268685	0.788172	NA
MIR3193	1.65704	4.14974	2.17682	1.90633	0.0566071	NA
SNORA60	1.84972	-1.50805	1.7746	-0.849796	0.395438	NA
KLRB1	1.66305	0.484837	1.80464	0.268661	0.788191	NA
C9orf131	1.65238	0.534681	1.9112	0.279763	0.77966	NA
DNAAF1	1.77626	2.06905	1.97496	1.04764	0.294802	NA
MAP3K5-AS1	1.8562	-0.388875	2.00463	-0.193988	0.846185	NA
FALEC	1.60285	2.99353	2.04078	1.46685	0.142417	NA
HOXA10-AS	1.87174	-0.348473	1.88553	-0.184814	0.853375	NA
DIP2A-IT1	1.64906	0.503051	1.92356	0.261521	0.793691	NA
GGT3P	1.67118	1.97305	2.33837	0.843771	0.398797	NA
LINC00896	1.6624	-2.09334	1.96513	-1.06524	0.286767	NA
MIRLET7A1	1.80914	4.2776	2.08881	2.04786	0.0405735	NA
MIR6819	1.81056	-0.796002	2.01125	-0.395775	0.692271	NA
NDUFA6-DT	1.82721	1.42445	2.08511	0.683155	0.494509	NA
LOC730668	1.67635	0.564221	2.08814	0.270203	0.787004	NA
OVAAL	1.6654	-3.102	2.03446	-1.52473	0.127327	NA
MIR1908	1.83622	-1.43363	1.74258	-0.822705	0.410676	NA
GLYCTK-AS1	1.71354	-2.05691	2.11696	-0.971635	0.331232	NA
FAM163A	1.66111	-4.21192	2.25864	-1.8648	0.0622095	NA
SCAANT1	1.62774	-4.18558	2.29993	-1.81987	0.0687784	NA
LOC653712	1.65497	-0.617518	1.81488	-0.340253	0.733666	NA
B3GAT1	1.70496	-4.245	2.05916	-2.06152	0.0392533	NA
SLC17A8	1.88346	4.34251	2.21062	1.96439	0.0494851	NA
LINC00880	1.64609	0.618039	2.28549	0.270419	0.786838	NA
KCNMB2-AS1	1.82306	0.267057	1.83518	0.145521	0.8843	NA
RFPL4B	1.64301	4.13868	2.10328	1.96773	0.0490992	NA
IGF2BP2-AS1	1.63808	1.9413	1.9898	0.975625	0.32925	NA
LINC02043	1.65277	-4.20544	2.25857	-1.86199	0.0626048	NA
LINC01968	1.63342	-0.689712	1.91655	-0.359873	0.718942	NA
IL17C	1.88264	4.34195	2.21084	1.96393	0.0495379	NA
MSANTD1	1.80652	0.748285	1.70694	0.438378	0.661113	NA
LINC02447	1.81096	-3.23792	2.11296	-1.53241	0.125421	NA
IGFBP7-AS1	1.83056	-4.35174	2.19467	-1.98287	0.0473823	NA
FAM47E	1.60253	1.90636	2.15601	0.884205	0.376585	NA
UPK2	1.84044	0.784093	2.03074	0.386111	0.699414	NA
MIR6797	1.88217	-2.22825	1.92924	-1.15499	0.248095	NA
LOC729870	1.83972	2.09842	2.11375	0.992751	0.320831	NA
TENM3-AS1	1.62903	-2.0666	2.14862	-0.961829	0.336136	NA
LOC105377590	1.70246	-3.13161	1.99852	-1.56696	0.117123	NA
RNF138P1	1.61904	4.11996	2.27871	1.80802	0.0706033	NA
GUSBP9	1.79325	-0.28854	1.73187	-0.166607	0.86768	NA
CA2	1.79672	0.240759	1.8708	0.128693	0.897601	NA
PCDHGC5	1.67472	0.561056	1.90495	0.294525	0.768357	NA
LINC02533	1.75739	0.731128	1.90626	0.383541	0.701319	NA
ZNF204P	1.54957	4.06163	2.5671	1.58218	0.113608	NA
CYP21A1P	1.83172	0.198398	1.86183	0.106561	0.915138	NA
GPR25	1.75248	4.23657	2.22366	1.90522	0.0567515	NA
EVADR	1.76477	2.13758	2.07668	1.02933	0.303326	NA
OXT	1.86955	-0.857022	1.99493	-0.4296	0.667487	NA
FIGNL2-DT	1.87848	-2.22461	2.04518	-1.08773	0.276712	NA
METTL24	1.64133	-4.19623	2.29501	-1.82841	0.067488	NA
BRD7P3	1.6438	-0.634998	1.9128	-0.331973	0.73991	NA
LOC101928304	1.63166	1.91254	2.01783	0.947822	0.34322	NA
MIR3662	1.65123	-1.22265	1.86117	-0.656924	0.51123	NA
CISD3	54.2289	1.82311	1.29319	1.40978	NA	NA
C2CD4D	1.71013	-1.3541	2.12393	-0.637546	0.523769	NA
PLIN1	1.81955	-0.931852	2.00986	-0.463641	0.642905	NA
TMC2	1.65218	-2.00311	2.13587	-0.937841	0.348326	NA
KRT75	1.61904	4.11996	2.27871	1.80802	0.0706033	NA
CXXC4	1.66778	-0.594175	2.06869	-0.287223	0.773942	NA
MIR4656	1.88408	0.937966	2.1878	0.428726	0.668123	NA
LOC101927391	1.86427	1.34847	2.21713	0.608205	0.543052	NA
FAM156B	1.8535	-0.83737	2.04528	-0.409415	0.682235	NA
FAM183BP	1.62067	4.12139	2.08826	1.9736	0.048427	NA
LOC100996654	1.62931	-0.0557725	1.90605	-0.0292608	0.976657	NA
NCF1C	1.5967	4.1026	2.11732	1.93764	0.0526675	NA
LOC105369146	1.66843	1.94786	1.90678	1.02155	0.306995	NA
CYP51A1-AS1	1.86141	1.34743	2.05394	0.65602	0.511811	NA
LOC105375423	1.59752	4.10264	2.28668	1.79415	0.0727897	NA
ACSM2B	1.65528	-2.00652	2.11385	-0.949227	0.342505	NA
GPR52	1.6263	-0.616903	1.91794	-0.321648	0.747719	NA
LRRC19	1.69641	-0.632729	2.05941	-0.307238	0.758662	NA
COL15A1	1.58584	1.9512	2.16642	0.900657	0.367771	NA
FMC1-LUC7L2	1.83425	-4.35466	2.01926	-2.15657	0.0310394	NA
C3orf20	1.67845	-0.64365	1.84115	-0.349592	0.726645	NA
FAM66A	1.82934	-1.4903	1.74652	-0.853296	0.393495	NA
CLLU1-AS1	1.84375	0.183198	1.85881	0.0985566	0.92149	NA
BIN3-IT1	1.71983	-2.15472	2.32184	-0.928021	0.353397	NA
CARMIL3	1.62759	0.505028	1.91833	0.263264	0.792347	NA
LOC101929470	1.67472	0.561056	1.90495	0.294525	0.768357	NA
FAM106A	1.70133	-1.30733	1.92862	-0.677856	0.497863	NA
LINC01617	1.58553	4.09287	2.3009	1.77881	0.0752706	NA
LOC102724804	1.69234	-2.04239	1.94263	-1.05135	0.293097	NA
PEG13	1.60982	1.97407	2.13768	0.923466	0.355764	NA
LOC100310756	1.63799	3.02294	2.01892	1.49731	0.134314	NA
IFI27L2	39.2872	2.96559	1.5296	1.93881	NA	NA
DNAJB5-DT	1.56156	4.07282	2.37013	1.71839	0.085725	NA
PTMAP11	1.80036	-0.351889	1.73054	-0.20334	0.838869	NA
PTCSC2	1.54957	4.06163	2.5671	1.58218	0.113608	NA
STX17-AS1	1.80078	1.3969	1.90968	0.731481	0.464485	NA
TNFAIP6	1.67407	-0.66943	1.90419	-0.351557	0.725171	NA
NKX2-3	1.64445	0.612347	2.07875	0.294575	0.768319	NA
CELP	1.83998	0.756978	1.73842	0.43544	0.663243	NA
C5AR1	1.64424	4.13957	2.08634	1.98413	0.047241	NA
MIR224	1.66939	1.1739	1.82743	0.642378	0.520628	NA
C2orf72	1.70625	-2.13708	2.12509	-1.00564	0.314588	NA
SNORA11	1.58646	-0.636781	2.30847	-0.275846	0.782666	NA
LINC02589	1.80304	-0.788107	1.89236	-0.416467	0.677068	NA
SRRM4	1.61904	4.11996	2.27871	1.80802	0.0706033	NA
LOC102724904	1.7887	0.193314	1.84333	0.104873	0.916477	NA
LOC105374378	1.68446	-0.612861	2.26876	-0.270131	0.78706	NA
C6orf223	1.68865	-2.03557	2.32768	-0.874505	0.381843	NA
ANKK1	1.59876	-2.0403	2.36675	-0.86207	0.388649	NA
TMCO2	1.64383	4.13925	2.0815	1.98859	0.0467467	NA
C11orf94	1.80222	-0.786522	2.05041	-0.383592	0.701281	NA
KLHL31	1.65449	2.02158	2.34826	0.860887	0.3893	NA
ALKAL2	1.81015	-0.856343	1.73305	-0.494124	0.621218	NA
HOXD9	1.78993	0.249684	1.8726	0.133336	0.893928	NA
C14orf178	1.82812	0.143808	1.86249	0.0772127	0.938454	NA
SALL3	1.68558	1.9386	2.12716	0.911354	0.362109	NA
DNAH10	1.68446	-0.612861	2.26876	-0.270131	0.78706	NA
MIR12122	1.66345	-0.593998	1.92697	-0.308255	0.757888	NA
ZACN	1.68828	-4.23265	2.0637	-2.05101	0.0402664	NA
H3C11	1.64527	0.613327	2.07848	0.295084	0.767929	NA
HCAR1	1.64966	1.95206	1.967	0.992405	0.321	NA
PKNOX2	1.8314	0.256032	1.83308	0.139673	0.888918	NA
PDC-AS1	1.66324	1.9207	1.96015	0.979875	0.327148	NA
MIR106B	1.62067	4.12139	2.08826	1.9736	0.048427	NA
DNAH6	1.67945	0.559401	2.27196	0.246219	0.805512	NA
GLRA4	1.59732	0.554264	2.09492	0.264575	0.791337	NA
MLC1	1.69995	-2.04631	1.94918	-1.04983	0.293797	NA

### Sheet: 6 hrs
Gene	baseMean	log2FoldChange	lfcSE	stat	pvalue	padj
HSPA6	35118.1	13.3667	0.360312	37.0977	3.06179e-301	5.28342e-297
DNAJA4	9517.14	4.4747	0.140782	31.7846	1.05758e-221	9.12482e-218
ZFAND2A	10788.2	4.97971	0.164283	30.3117	8.03059e-202	4.6192e-198
ID2	2369.39	7.30494	0.244619	29.8625	6.04553e-196	2.60804e-192
ATF3	4099.39	6.00752	0.203957	29.4549	1.09012e-190	3.76222e-187
DNAJB1	32849.1	4.06675	0.139948	29.059	1.18392e-185	3.40494e-182
HSPA1B	2370.17	6.56536	0.236704	27.7366	2.53094e-169	6.23912e-166
RGS2	2635.59	4.51775	0.177229	25.491	2.47778e-143	5.34458e-140
LSMEM1	453.169	4.8325	0.230223	20.9905	8.00464e-98	1.53476e-94
FOS	543.914	5.39303	0.267093	20.1916	1.16064e-90	2.00281e-87
SRXN1	7336.99	2.57702	0.139648	18.4537	4.87236e-76	7.64341e-73
TNFRSF10D	12469.4	2.48206	0.135932	18.2595	1.73904e-74	2.50075e-71
ERRFI1	5559.85	2.85117	0.159363	17.891	1.3863e-71	1.84015e-68
SMAD7	712.805	3.54522	0.198243	17.8832	1.59454e-71	1.96539e-68
ULBP1	293.658	5.02897	0.289633	17.3633	1.56567e-67	1.80114e-64
HSPA2	478.357	3.96938	0.228813	17.3477	2.05351e-67	2.21471e-64
PDGFB	5610.03	-3.71559	0.214607	-17.3135	3.72201e-67	3.77806e-64
GEM	347.39	3.86861	0.225076	17.188	3.26709e-66	3.13205e-63
MYLIP	1810.51	2.60358	0.151551	17.1795	3.7786e-66	3.43177e-63
RDH10	1753.49	2.57298	0.150374	17.1105	1.23833e-65	1.06843e-62
SPRY1	698.04	-3.01219	0.176647	-17.052	3.37789e-65	2.77566e-62
HTR1B	1974.33	-2.40855	0.144885	-16.6239	4.67929e-62	3.67026e-59
PMAIP1	3526.01	3.55703	0.214116	16.6126	5.64918e-62	4.23836e-59
RTL10	1570.55	-3.29284	0.198514	-16.5874	8.58929e-62	6.1757e-59
HSPH1	50024.4	3.44969	0.209835	16.44	9.88387e-61	6.82224e-58
TRIB1	2301.18	2.57781	0.157606	16.356	3.93999e-60	2.61494e-57
HERPUD1	8874.69	2.29116	0.140831	16.2689	1.64196e-59	1.04939e-56
GIMAP6	2964.25	-2.29278	0.141899	-16.1578	1.0005e-58	6.16595e-56
HEY1	451.006	3.99681	0.248268	16.0988	2.60149e-58	1.54798e-55
MXD1	2598.34	3.41438	0.212595	16.0605	4.83009e-58	2.77827e-55
TNFSF9	602.825	3.88975	0.243005	16.0069	1.14386e-57	6.36726e-55
FOSB	334.712	5.67161	0.357066	15.8839	8.1875e-57	4.41511e-54
SESN2	3525.9	3.38629	0.214875	15.7594	5.92324e-56	3.09732e-53
BAMBI	1340.96	3.61564	0.23316	15.5071	3.10619e-54	1.57648e-51
HSPB8	2411.21	2.37483	0.154019	15.419	1.21962e-53	6.01308e-51
HSPA1A	1503.78	6.53678	0.424264	15.4074	1.46051e-53	7.00071e-51
LRRC4	412.709	4.32784	0.281187	15.3913	1.87228e-53	8.7319e-51
VIP	598.335	4.69314	0.306238	15.3251	5.19506e-53	2.35911e-50
ZBTB16	559.639	-3.03189	0.200802	-15.0989	1.64777e-51	7.29073e-49
KLF5	454.49	3.29436	0.21837	15.0862	1.99729e-51	8.61632e-49
KLF4	670.883	3.3219	0.220989	15.032	4.53407e-51	1.90829e-48
TENT5A	1255.35	3.93279	0.261724	15.0265	4.92394e-51	2.02304e-48
ARHGEF15	2548.55	-2.75162	0.183882	-14.964	1.26145e-50	5.06222e-48
NXF1	6968.19	2.30423	0.157389	14.6403	1.55313e-48	6.09108e-46
BAG3	15948	2.5877	0.177346	14.5912	3.19375e-48	1.2247e-45
HBEGF	3048.66	1.9419	0.133799	14.5136	9.93476e-48	3.72683e-45
GIMAP8	1542.47	-2.33413	0.161588	-14.4449	2.69764e-47	9.90436e-45
TRIM36	180.904	4.86186	0.336632	14.4427	2.78843e-47	1.00244e-44
TOB1	1363.58	2.24465	0.156305	14.3607	9.12849e-47	3.21472e-44
PTGS2	3588.58	3.76078	0.262814	14.3097	1.90403e-46	6.57119e-44
VCAM1	819.748	-3.05405	0.214784	-14.2192	6.96703e-46	2.34277e-43
NR4A2	201.916	4.22843	0.297395	14.2182	7.05981e-46	2.34277e-43
DUSP5	2080.73	1.98342	0.141493	14.0178	1.21342e-44	3.95071e-42
UBC	106322	2.29034	0.163428	14.0144	1.27317e-44	4.06849e-42
GLA	2055.26	2.03724	0.147258	13.8345	1.57776e-43	4.95014e-41
ADAMTS1	4449.96	2.00004	0.145534	13.7427	5.63274e-43	1.73569e-40
MAVS	3145.14	-2.41561	0.176141	-13.7141	8.36e-43	2.53088e-40
OSER1	2883	2.38319	0.17384	13.7091	8.95095e-43	2.66306e-40
VEGFA	1046.99	2.66104	0.194749	13.664	1.6667e-42	4.87467e-40
ARRDC4	780.811	3.36437	0.248393	13.5445	8.5348e-42	2.45461e-39
SLC19A2	1270.7	2.65489	0.196806	13.4899	1.79311e-41	5.07245e-39
TRIM56	1446.8	-2.62928	0.195417	-13.4548	2.88697e-41	8.03508e-39
PPM1D	2085.92	2.11678	0.157378	13.4503	3.06557e-41	8.39674e-39
ZNF222	348.955	2.94347	0.21912	13.4331	3.86871e-41	1.0431e-38
IL11	143.623	4.66882	0.349186	13.3706	8.98136e-41	2.38434e-38
DDIT3	1608.04	2.59743	0.195371	13.2949	2.47853e-40	6.3835e-38
C9	143.066	5.1453	0.387004	13.2952	2.46757e-40	6.3835e-38
THBS1	295318	-1.8389	0.138361	-13.2906	2.62488e-40	6.66103e-38
MMP10	1091.12	2.40659	0.181279	13.2757	3.204e-40	8.01278e-38
HMOX1	43354.8	2.98002	0.22495	13.2475	4.66512e-40	1.15002e-37
RSRC2	4163.65	2.10968	0.160145	13.1736	1.24582e-39	3.02786e-37
MMP1	945.193	3.07707	0.236008	13.038	7.43838e-39	1.78273e-36
H2BC12	768.557	2.21553	0.170078	13.0266	8.63818e-39	2.04192e-36
SAT1	6200.37	1.82719	0.14028	13.0252	8.79159e-39	2.0501e-36
TENT5C	159.61	4.59993	0.355205	12.9501	2.34707e-38	5.40013e-36
F3	365.452	2.70985	0.209411	12.9404	2.66354e-38	6.04764e-36
KDM7A	1076.99	2.78308	0.215651	12.9055	4.19093e-38	9.39203e-36
SLC2A3	2546.44	1.8857	0.147008	12.8272	1.15466e-37	2.55447e-35
ORC6	1243.8	1.94103	0.152259	12.7483	3.18803e-37	6.96362e-35
CYP1A1	506.52	-2.33711	0.183519	-12.7349	3.7813e-37	8.15626e-35
IP6K2	3186.65	1.78549	0.141757	12.5954	2.23844e-36	4.7687e-34
JRK	630.541	-2.57272	0.204373	-12.5884	2.44602e-36	5.14738e-34
RRAD	216.362	4.16437	0.331024	12.5802	2.71179e-36	5.6379e-34
GABRR2	134.346	4.37638	0.350552	12.4843	9.09684e-36	1.86875e-33
KLHL15	1031.9	3.45889	0.277181	12.4788	9.73964e-36	1.97726e-33
TXNL4B	1360.59	1.85961	0.149096	12.4726	1.05349e-35	2.11383e-33
LIN54	1849.25	2.64614	0.212361	12.4606	1.2252e-35	2.43012e-33
IMP3	841.976	-2.20325	0.177971	-12.3798	3.36075e-35	6.59012e-33
HSP90AB1	146018	1.5682	0.12776	12.2745	1.24112e-34	2.40637e-32
PPP1R15A	14332.6	3.02639	0.246582	12.2734	1.25904e-34	2.41401e-32
GTF2B	1567.34	2.62918	0.214267	12.2706	1.30322e-34	2.47124e-32
HSPA7	2086.55	14.6139	1.19137	12.2665	1.37089e-34	2.57132e-32
DEPP1	4775.1	-2.70549	0.221488	-12.2151	2.58332e-34	4.79332e-32
PEX11B	578.553	-2.60026	0.21433	-12.132	7.14524e-34	1.31168e-31
CCDC59	2165.02	2.34344	0.194312	12.0602	1.71442e-33	3.11411e-31
IL7R	399.78	3.07645	0.255418	12.0448	2.06647e-33	3.71449e-31
CDK5R1	626.902	2.18042	0.182115	11.9728	4.93448e-33	8.77829e-31
ZNF92	1004.31	3.2769	0.274865	11.9219	9.10408e-33	1.60306e-30
ALPK3	1300.38	-2.36249	0.199427	-11.8464	2.24645e-32	3.91563e-30
MAFB	688.081	2.37112	0.200875	11.804	3.72384e-32	6.42586e-30
GLUL	7484.5	1.53803	0.1304	11.7947	4.15714e-32	7.0329e-30
SELE	280.488	-4.15514	0.352288	-11.7947	4.15645e-32	7.0329e-30
ZNF473	583.489	2.33236	0.199824	11.6721	1.77061e-31	2.96637e-29
DNAJA1	28848.3	2.03266	0.174181	11.6698	1.81786e-31	3.01625e-29
ZNF823	421.39	2.5423	0.218971	11.6102	3.65656e-31	6.00929e-29
ARRDC3	4881.27	2.83569	0.244803	11.5836	4.99296e-31	8.12816e-29
RBBP6	7353.5	2.51471	0.217702	11.5511	7.28402e-31	1.1747e-28
DUSP10	254.449	2.89343	0.251409	11.5089	1.19029e-30	1.90182e-28
ARC	187.612	4.66099	0.405167	11.5039	1.26127e-30	1.99674e-28
MED26	1020.27	2.11767	0.184472	11.4796	1.66977e-30	2.61941e-28
NKX3-1	260.445	3.08602	0.269971	11.4309	2.92972e-30	4.55452e-28
FBXO30	5898.57	2.82418	0.247118	11.4285	3.01353e-30	4.64298e-28
NYNRIN	972.397	-2.24444	0.196451	-11.4249	3.13874e-30	4.79311e-28
TBPL1	1555.89	2.22978	0.195229	11.4213	3.27143e-30	4.95191e-28
GIMAP7	746.805	-2.6869	0.236266	-11.3724	5.74119e-30	8.61477e-28
RYBP	2100.23	2.53197	0.223903	11.3084	1.19312e-29	1.77487e-27
BMP4	3063.72	-2.03829	0.18077	-11.2756	1.73203e-29	2.55452e-27
IFRD1	2700.69	1.83764	0.163927	11.2102	3.63566e-29	5.31099e-27
N4BP3	1278.98	-2.75826	0.246065	-11.2095	3.66254e-29	5.31099e-27
UGDH	6039.21	1.7592	0.157042	11.2021	3.98153e-29	5.72544e-27
CCL2	2037.88	-2.32143	0.207309	-11.1979	4.17448e-29	5.95328e-27
CCDC9B	982.209	-3.28175	0.293539	-11.1799	5.11301e-29	7.23197e-27
ARL10	612.447	-2.22702	0.199408	-11.1681	5.83946e-29	8.19233e-27
AKIRIN2	3026.21	1.74228	0.156176	11.1558	6.70564e-29	9.33166e-27
PNLDC1	92.8623	5.05814	0.455144	11.1133	1.08112e-28	1.49247e-26
SPTY2D1	2906.9	2.34286	0.211739	11.0649	1.85741e-28	2.54377e-26
SOCS3	1580.15	2.93119	0.266152	11.0132	3.29987e-28	4.48366e-26
SELENOK	2478.94	1.638	0.14894	10.9977	3.91904e-28	5.28335e-26
ACKR3	319.5	-2.33394	0.212631	-10.9765	4.95964e-28	6.63438e-26
NFKBIZ	1003.12	1.93669	0.176863	10.9502	6.62677e-28	8.79627e-26
EPC1	1617.35	2.04391	0.186678	10.9488	6.73255e-28	8.86847e-26
GCNT4	101.708	4.64924	0.424733	10.9463	6.92427e-28	9.05191e-26
LINC00205	824.272	-2.24375	0.205058	-10.942	7.25644e-28	9.41482e-26
TUFT1	696.439	1.9852	0.182079	10.9029	1.11582e-27	1.4369e-25
ID1	2887.02	2.52939	0.23211	10.8974	1.1863e-27	1.51635e-25
GCLC	1623.07	1.76132	0.161689	10.8933	1.24106e-27	1.57469e-25
GABRE	320.015	2.24511	0.20626	10.8849	1.36095e-27	1.7142e-25
FMNL3	1985.57	-1.55831	0.143207	-10.8816	1.41097e-27	1.76432e-25
TSPYL2	1985	2.17252	0.199733	10.8771	1.48144e-27	1.83912e-25
BTG1	4190.74	1.85474	0.171501	10.8147	2.93209e-27	3.61401e-25
ASB1	1395.15	-1.73714	0.160763	-10.8056	3.23854e-27	3.95968e-25
DUSP2	108.741	4.86365	0.450128	10.805	3.25843e-27	3.95968e-25
MAP3K8	293.726	2.83768	0.262801	10.7978	3.52366e-27	4.25205e-25
CLK1	5096.11	2.06667	0.192717	10.7238	7.86713e-27	9.42744e-25
C21orf91	453.51	2.28443	0.213071	10.7215	8.07164e-27	9.60581e-25
EFNB2	3118.29	1.70568	0.159647	10.6841	1.20826e-26	1.42806e-24
FAM43A	10527.5	-2.67281	0.251042	-10.6469	1.80339e-26	2.11696e-24
MACO1	2210.54	1.77218	0.166665	10.6332	2.08849e-26	2.43506e-24
KDM3A	2346.17	2.20176	0.207278	10.6223	2.34779e-26	2.70794e-24
MARCKS	12091.9	-1.54823	0.145757	-10.622	2.35391e-26	2.70794e-24
JADE2	979.04	-1.88396	0.177513	-10.6131	2.59107e-26	2.96103e-24
ULBP3	661.449	1.96544	0.185218	10.6115	2.63478e-26	2.99117e-24
DNAJB9	4287.17	2.47134	0.233424	10.5873	3.41152e-26	3.84766e-24
ZNF844	391.241	2.35221	0.222951	10.5504	5.05991e-26	5.66973e-24
EEF2K	1295.12	-1.67934	0.159288	-10.5428	5.48314e-26	6.10433e-24
UBB	56463.8	1.81485	0.172315	10.5321	6.14383e-26	6.79602e-24
PELI2	623.772	2.25547	0.215062	10.4876	9.85422e-26	1.08309e-23
TES	4413.63	1.82825	0.17446	10.4795	1.07306e-25	1.17195e-23
KSR2	307.13	-2.21489	0.211668	-10.464	1.26438e-25	1.37221e-23
ULBP2	788.926	2.0803	0.198878	10.4602	1.31598e-25	1.41928e-23
DNAJB6	7711.3	1.53454	0.147053	10.4353	1.71092e-25	1.83376e-23
C1orf52	1385.4	1.66932	0.160232	10.4182	2.04896e-25	2.18253e-23
CPEB4	2460.99	2.48853	0.239335	10.3977	2.54049e-25	2.68949e-23
CCNL1	3305.95	1.65922	0.159606	10.3957	2.59405e-25	2.72945e-23
IRS2	324.526	2.17854	0.209822	10.3828	2.9692e-25	3.10525e-23
RNF103	2323.29	1.68996	0.163104	10.3612	3.72147e-25	3.86853e-23
NEFM	89.9122	4.00679	0.38698	10.354	4.01378e-25	4.14741e-23
SAV1	1915.06	1.78638	0.173059	10.3224	5.58327e-25	5.73482e-23
MTHFR	538.566	-2.15224	0.208574	-10.3189	5.7908e-25	5.91278e-23
PRNP	7514.93	1.56742	0.152168	10.3006	7.00135e-25	7.10678e-23
ABHD17B	1606.41	2.32003	0.225526	10.2872	8.05146e-25	8.12491e-23
CREM	2113.23	1.85489	0.180413	10.2814	8.54778e-25	8.57561e-23
GPAT3	819.899	1.94326	0.189209	10.2705	9.57394e-25	9.54959e-23
SCAF4	2505.1	1.4972	0.145817	10.2677	9.85178e-25	9.77025e-23
GABARAPL1	3060.7	1.59997	0.156015	10.2552	1.12138e-24	1.10574e-22
SDE2	2546.07	1.78318	0.174107	10.2419	1.28745e-24	1.26229e-22
SIRT1	1649.76	2.11436	0.206568	10.2357	1.37253e-24	1.3381e-22
CCDC71	453.766	-2.40263	0.234766	-10.2341	1.39422e-24	1.35161e-22
SIX4	511.153	2.71522	0.265454	10.2286	1.47636e-24	1.42325e-22
ZBTB47	629.787	-2.30065	0.224977	-10.2261	1.51465e-24	1.45205e-22
KIAA1671	2159.88	-1.50188	0.146914	-10.2229	1.566e-24	1.49298e-22
CCND1	20085.2	-1.28131	0.125549	-10.2056	1.87123e-24	1.77417e-22
NET1	2236.42	1.92962	0.189708	10.1715	2.65766e-24	2.50604e-22
FZD7	95.2437	4.66829	0.459671	10.1557	3.12517e-24	2.93087e-22
ALDH1B1	874.854	-1.68486	0.166291	-10.132	3.98491e-24	3.71695e-22
ZNF547	248.037	2.73516	0.270017	10.1296	4.08441e-24	3.78928e-22
IRX5	138.164	3.18179	0.314358	10.1216	4.4331e-24	4.09078e-22
KBTBD8	1030.37	3.12939	0.309299	10.1177	4.61284e-24	4.234e-22
COQ10B	1764.73	1.69629	0.167951	10.0999	5.53116e-24	5.05004e-22
NR2F2	6867.19	-1.53848	0.152467	-10.0905	6.08398e-24	5.52554e-22
GZF1	1415.77	1.65548	0.164123	10.0869	6.31501e-24	5.70533e-22
ABHD3	536.351	1.87034	0.18546	10.0849	6.44479e-24	5.79225e-22
AHNAK2	6966.82	-2.20619	0.219557	-10.0484	9.34081e-24	8.35156e-22
HLA-E	742.222	3.07853	0.306913	10.0306	1.11815e-23	9.94573e-22
PRICKLE1	2326.72	-1.62213	0.161885	-10.0203	1.2415e-23	1.09863e-21
KNOP1	1007.27	-1.87185	0.186872	-10.0167	1.28729e-23	1.13334e-21
ZNF124	468.909	2.03466	0.203264	10.0099	1.37842e-23	1.20741e-21
PIK3C2B	799.939	-2.14219	0.214085	-10.0062	1.43119e-23	1.2473e-21
CRYAB	98.4309	4.01255	0.401338	9.99791	1.55646e-23	1.34291e-21
CCDC71L	2214.43	-1.71631	0.171665	-9.99807	1.554e-23	1.34291e-21
ZNF654	2126.8	2.71553	0.271889	9.98766	1.72609e-23	1.48186e-21
RND1	218.246	2.69598	0.270904	9.95178	2.47706e-23	2.11605e-21
SNAI1	1497.48	2.49417	0.25183	9.90415	3.99343e-23	3.39462e-21
ART4	830.258	-2.05206	0.207282	-9.89984	4.16948e-23	3.52689e-21
ATXN7L3B	1795.36	-1.42618	0.144145	-9.89407	4.41712e-23	3.71814e-21
GTPBP2	1092.92	-2.05331	0.207547	-9.89325	4.45319e-23	3.7303e-21
SMOX	1396.77	2.21603	0.224036	9.89141	4.53585e-23	3.78119e-21
E2F6	1018.42	1.58383	0.160447	9.87132	5.54297e-23	4.59853e-21
ETV3	1753.45	1.6626	0.16867	9.85716	6.3832e-23	5.27027e-21
TAL1	1381.47	-1.5805	0.160482	-9.84847	6.95976e-23	5.71893e-21
CXCL8	4217.1	2.56451	0.260439	9.8469	7.06904e-23	5.7812e-21
GCH1	524.529	1.94732	0.197853	9.84226	7.40264e-23	6.02547e-21
OSGIN1	3233.53	2.91268	0.296593	9.82045	9.19309e-23	7.4477e-21
STK17B	1461.78	2.49194	0.254037	9.80935	1.02626e-22	8.2753e-21
CXCL12	610.219	-1.83576	0.187903	-9.76972	1.51869e-22	1.21891e-20
MTHFD2	5314.73	1.96744	0.201612	9.75855	1.69563e-22	1.35462e-20
SHISA2	148.436	2.86666	0.293892	9.75414	1.77103e-22	1.40834e-20
TBX3	79.9013	4.53204	0.464676	9.75313	1.78874e-22	1.41589e-20
KLHL25	580.961	1.77391	0.18213	9.73977	2.04024e-22	1.60759e-20
FAM53C	3210.69	1.47391	0.151414	9.73432	2.15254e-22	1.68838e-20
NUDT18	263.789	-2.70265	0.278271	-9.71229	2.67277e-22	2.08694e-20
SNIP1	1385.51	1.49719	0.154695	9.67832	3.72788e-22	2.89767e-20
ZHX3	658.554	-1.72139	0.178005	-9.67045	4.02589e-22	3.11528e-20
KIT	564.616	-2.04025	0.211362	-9.65285	4.78084e-22	3.68296e-20
MOB3A	1710.02	-1.57514	0.163334	-9.64369	5.22761e-22	4.00923e-20
NBPF25P	156.343	2.64402	0.275003	9.61451	6.94372e-22	5.3018e-20
CHAC1	430.333	2.88859	0.300552	9.61097	7.18693e-22	5.46333e-20
SLC2A10	439.305	-1.70449	0.177917	-9.58027	9.6795e-22	7.32585e-20
FZD4	4690.22	-1.33131	0.139283	-9.5583	1.19707e-21	9.02034e-20
CSRNP2	1967.88	1.34623	0.141282	9.52865	1.59344e-21	1.19549e-19
KDM6A	1820.57	1.97796	0.208008	9.50904	1.92424e-21	1.43743e-19
SMAD3	3627.89	-1.279	0.134874	-9.48294	2.47218e-21	1.83879e-19
PELI1	2379.64	2.17658	0.229553	9.48178	2.49972e-21	1.8513e-19
DUSP1	3678.09	1.57199	0.165816	9.48032	2.53516e-21	1.86952e-19
ABTB2	153.23	3.01367	0.319132	9.44332	3.61147e-21	2.6519e-19
TRAF1	194.409	-2.98905	0.316682	-9.43863	3.7768e-21	2.76155e-19
ERN1	2155.69	1.56799	0.166328	9.4271	4.21594e-21	3.06963e-19
YPEL5	4647.91	1.79395	0.190357	9.42415	4.33614e-21	3.14389e-19
SOWAHC	676.225	1.93757	0.205614	9.42331	4.3708e-21	3.15575e-19
CHKA	1039.73	1.6425	0.174898	9.39119	5.93256e-21	4.26551e-19
RCAN1	1597.94	1.50867	0.160782	9.38334	6.39139e-21	4.57634e-19
HIVEP2	516.694	2.09343	0.223557	9.36419	7.66339e-21	5.46444e-19
ING1	849.394	1.692	0.180783	9.35927	8.02886e-21	5.70148e-19
HSP90AA1	116332	1.99457	0.213243	9.3535	8.47913e-21	5.99655e-19
FRZB	72.5841	5.88386	0.629236	9.3508	8.69894e-21	6.12689e-19
HSPA14	2514.72	1.59551	0.170697	9.34702	9.01489e-21	6.32362e-19
PRMT6	646.61	-1.68508	0.180319	-9.34502	9.18716e-21	6.41837e-19
PROX1	233.723	2.9306	0.313616	9.34454	9.22906e-21	6.42164e-19
FADD	1355.46	-1.76513	0.189005	-9.33904	9.72157e-21	6.73716e-19
ZFAS1	2889.75	1.57427	0.168652	9.3344	1.01566e-20	7.01046e-19
MAP1LC3B	14162.3	1.96228	0.210235	9.33372	1.02214e-20	7.02714e-19
SUPV3L1	1335.51	1.48029	0.158945	9.31322	1.24012e-20	8.49187e-19
TXNL1	4313.89	1.64126	0.176359	9.30638	1.32266e-20	9.02126e-19
GIMAP4	809.431	-1.81325	0.195058	-9.29596	1.45889e-20	9.91127e-19
EIF1	25595.2	1.37562	0.148014	9.29388	1.48769e-20	1.00673e-18
KCMF1	3774.29	1.50822	0.162576	9.27704	1.74259e-20	1.17461e-18
SNHG1	1825.8	1.4954	0.161219	9.27559	1.76644e-20	1.18606e-18
TNFAIP8L1	1841.42	-2.23909	0.241701	-9.26387	1.97148e-20	1.3186e-18
LINC00346	249.33	-2.12482	0.229668	-9.25169	2.20968e-20	1.47221e-18
ZFAND5	12997.3	1.77921	0.192701	9.23303	2.63071e-20	1.74598e-18
GAREM1	176.237	2.41936	0.262186	9.22766	2.7661e-20	1.82881e-18
PAGR1	779.293	-2.00823	0.217708	-9.22444	2.85052e-20	1.87743e-18
SH3BP2	1459.26	-1.90664	0.206725	-9.22304	2.88785e-20	1.89478e-18
SOX12	1074.84	-2.85113	0.309308	-9.21776	3.03365e-20	1.98291e-18
GIMAP1	398.151	-2.27803	0.247208	-9.21503	3.11186e-20	2.02635e-18
KANSL2	1316.89	1.41778	0.154107	9.19997	3.58045e-20	2.32272e-18
KCNK6	839.316	-1.89664	0.206799	-9.17142	4.66839e-20	3.01714e-18
WASF1	1216.35	1.73607	0.189754	9.14906	5.74299e-20	3.6978e-18
FBXO33	873.558	2.08119	0.227921	9.1312	6.77471e-20	4.34589e-18
SH2D3C	2630.58	-2.29172	0.251658	-9.10648	8.50946e-20	5.43849e-18
CCN2	79182.8	-1.13784	0.124975	-9.1046	8.6588e-20	5.49499e-18
C16orf72	4786.47	1.74275	0.191415	9.10456	8.66154e-20	5.49499e-18
RIT1	2883.27	1.58666	0.174367	9.09954	9.0714e-20	5.73392e-18
CSRNP1	1579.96	1.35853	0.149329	9.09754	9.24007e-20	5.81922e-18
HSPA8	180619	1.57857	0.173648	9.09063	9.84639e-20	6.17852e-18
FOXC1	1294.44	1.56331	0.1722	9.07848	1.10098e-19	6.88353e-18
ST6GAL1	2432.38	-1.39019	0.153345	-9.06578	1.23714e-19	7.70691e-18
FHDC1	109.057	2.67264	0.294934	9.06183	1.2828e-19	7.96257e-18
GJA4	134.657	-3.71784	0.411984	-9.02424	1.80953e-19	1.11919e-17
ORAI2	2610.95	-2.01409	0.223352	-9.01757	1.92302e-19	1.18513e-17
GPX3	712.6	1.75123	0.194508	9.00334	2.18945e-19	1.34452e-17
TOR4A	2364.5	-2.53833	0.282022	-9.00046	2.24774e-19	1.37542e-17
OTUD1	394.862	1.84884	0.205604	8.99223	2.42256e-19	1.47716e-17
C11orf96	579.503	2.45503	0.273209	8.9859	2.56625e-19	1.55927e-17
INKA1	235.571	-3.78207	0.421053	-8.98241	2.64903e-19	1.60392e-17
HECA	1855.13	1.66496	0.185442	8.97836	2.74828e-19	1.65819e-17
EIF4A3	7137.72	1.22151	0.136071	8.97698	2.783e-19	1.67329e-17
FRMD4A	4506.23	-1.28141	0.142899	-8.96724	3.04044e-19	1.82173e-17
CSNK2A2	2620.75	1.29324	0.144438	8.95361	3.44057e-19	2.05434e-17
EGLN3	68.3506	4.30083	0.48293	8.9057	5.30521e-19	3.15678e-17
PNPO	1135.27	-1.31618	0.148064	-8.88929	6.15008e-19	3.64693e-17
LINC00963	294.484	-1.95057	0.219736	-8.87685	6.8779e-19	4.06456e-17
BRF2	539.027	1.72747	0.194915	8.86268	7.81141e-19	4.60047e-17
CD93	15519.7	-1.18145	0.133367	-8.85867	8.09718e-19	4.75255e-17
ZNF304	575.749	1.56421	0.17679	8.84786	8.9215e-19	5.21862e-17
H6PD	2649.98	-1.74678	0.19746	-8.84624	9.05151e-19	5.27679e-17
ARRB1	2348.82	-1.62298	0.183491	-8.84501	9.15236e-19	5.31761e-17
CDKN2AIP	1105.39	1.65358	0.187291	8.82891	1.05703e-18	6.12086e-17
GLRX	1150.46	1.38947	0.157516	8.82112	1.13316e-18	6.53975e-17
NR4A3	78.1652	4.6985	0.532871	8.81734	1.17208e-18	6.74179e-17
TCP1	18506.3	1.5083	0.171604	8.7894	1.50363e-18	8.62014e-17
SPAAR	286.869	-2.31062	0.262902	-8.7889	1.51028e-18	8.62961e-17
MAT2A	6207.29	-1.22942	0.140656	-8.74064	2.31795e-18	1.32008e-16
CRY1	1271.44	1.43215	0.164053	8.72982	2.55068e-18	1.44784e-16
SBDSP1	1547.28	1.50695	0.172669	8.72739	2.60627e-18	1.47455e-16
SLX4	554.043	-2.01554	0.231194	-8.71794	2.83318e-18	1.59769e-16
TBC1D16	2900.13	-1.86487	0.214089	-8.71069	3.02022e-18	1.69762e-16
PGPEP1	799.48	-2.10279	0.242507	-8.67103	4.28227e-18	2.39918e-16
BCL6B	3459.48	-1.76105	0.203396	-8.65826	4.79033e-18	2.67514e-16
ARVCF	1155.36	-2.32172	0.268326	-8.65259	5.03443e-18	2.80239e-16
ANKRD52	2511.22	-2.07599	0.240044	-8.64837	5.22403e-18	2.89858e-16
OSBPL7	379.361	-2.12398	0.245798	-8.64117	5.56427e-18	3.07747e-16
RIN2	1325.71	-1.24716	0.144572	-8.62657	6.32174e-18	3.48524e-16
CXCR4	1179.55	-1.4955	0.173478	-8.62065	6.65747e-18	3.65864e-16
CLIC2	470.87	1.71411	0.199083	8.61002	7.30454e-18	4.00149e-16
SOD1	7311.14	1.28983	0.149917	8.60363	7.72326e-18	4.20418e-16
FAM78A	406.756	-2.30551	0.267963	-8.60384	7.70918e-18	4.20418e-16
SLC7A5	4292.43	1.87351	0.217935	8.59664	8.20834e-18	4.45419e-16
TNS2	1361.99	-1.80712	0.210337	-8.59156	8.57963e-18	4.64107e-16
PIM1	391.782	1.69558	0.197798	8.57229	1.01448e-17	5.47057e-16
GADD45A	5151.07	2.06577	0.241999	8.5363	1.38593e-17	7.45036e-16
GCNA	220.319	2.50079	0.293185	8.52973	1.46687e-17	7.86099e-16
RANBP9	2460.72	1.35302	0.158673	8.52709	1.50069e-17	8.0173e-16
DNAJC25	690.991	2.16508	0.254038	8.52267	1.55911e-17	8.30368e-16
CEP95	841.347	1.46259	0.17195	8.50587	1.80234e-17	9.56961e-16
SEC14L1	18378.1	-1.39913	0.16476	-8.49192	2.03258e-17	1.07589e-15
CRISPLD2	72.1062	5.29511	0.623613	8.49102	2.04836e-17	1.08093e-15
NFIL3	576.447	1.63244	0.192492	8.48056	2.24109e-17	1.17903e-15
C22orf23	400.98	-1.87258	0.220933	-8.47577	2.33523e-17	1.22482e-15
CBX4	1504.87	2.2465	0.265177	8.47168	2.41884e-17	1.26484e-15
NASP	4871.33	1.15421	0.136349	8.46511	2.55907e-17	1.33412e-15
HSPA4L	2171.42	1.95674	0.231186	8.46392	2.58526e-17	1.34371e-15
VASH1	2862.6	-2.08303	0.246251	-8.45897	2.69745e-17	1.39781e-15
RND3	8537.97	2.03347	0.240578	8.45247	2.852e-17	1.47348e-15
SH3TC1	3349.35	-2.2774	0.269616	-8.44683	2.99314e-17	1.54178e-15
UBE2QL1	51.1437	5.19955	0.616265	8.43719	3.25052e-17	1.66937e-15
PLEC	17913.7	-2.2358	0.265038	-8.43578	3.29001e-17	1.67966e-15
FKBP4	6559.29	1.44943	0.171819	8.43579	3.2896e-17	1.67966e-15
RTL6	1450.86	-1.41733	0.168304	-8.42125	3.72496e-17	1.89611e-15
CENPB	2949.66	-1.88796	0.224851	-8.39652	4.5989e-17	2.33408e-15
SNORD14E	60.9513	3.69942	0.441277	8.38342	5.14095e-17	2.60153e-15
PLPP6	228.764	-1.8244	0.217664	-8.38173	5.21545e-17	2.63152e-15
SLC25A33	922.421	1.38346	0.165219	8.37351	5.59259e-17	2.81358e-15
PDE7B	593.206	-1.74125	0.208143	-8.36568	5.97683e-17	2.99814e-15
XBP1	6063.01	1.21514	0.145422	8.35599	6.48853e-17	3.2454e-15
TBR1	94.9155	10.1553	1.21698	8.3447	7.13945e-17	3.55486e-15
NOVA2	930.854	-2.33961	0.280376	-8.34455	7.14844e-17	3.55486e-15
JCAD	3423.08	-1.23423	0.147916	-8.34418	7.17097e-17	3.55581e-15
TNS3	2392.69	-1.38053	0.165502	-8.34144	7.33943e-17	3.62892e-15
RPTOR	1473.64	-1.82015	0.218307	-8.3376	7.58125e-17	3.73777e-15
IVD	1433.77	-1.36119	0.163587	-8.3209	8.72998e-17	4.29187e-15
LRIF1	1851.9	2.06012	0.247676	8.31779	8.9621e-17	4.39346e-15
SZT2	776.552	-1.86107	0.223841	-8.31422	9.23544e-17	4.51464e-15
LOC100506358	132.654	8.7755	1.05589	8.31103	9.48746e-17	4.62229e-15
CACYBP	6159.62	1.47465	0.177439	8.31076	9.50923e-17	4.62229e-15
NUAK1	2152.13	-1.42622	0.171619	-8.31039	9.53862e-17	4.62355e-15
SFMBT1	340.959	1.56683	0.188574	8.30883	9.66543e-17	4.6719e-15
TNFAIP8L3	2233.26	-1.29925	0.156715	-8.2905	1.1277e-16	5.43562e-15
ZNF131	1378.82	1.41236	0.170429	8.28706	1.16082e-16	5.57972e-15
ZNF669	316.223	1.95485	0.236652	8.26043	1.45147e-16	6.95739e-15
TSC22D2	2477.23	1.18839	0.143949	8.25561	1.51131e-16	7.22413e-15
TMEM203	745.122	-1.69033	0.204808	-8.25322	1.54179e-16	7.3495e-15
DNAJC2	2136.86	1.86628	0.226446	8.24162	1.69888e-16	8.07598e-15
LRFN3	366.71	-2.06743	0.250891	-8.24037	1.71676e-16	8.13859e-15
SUOX	582.221	-1.63963	0.198999	-8.23942	1.7305e-16	8.18124e-15
NT5C3A	1162.01	2.01222	0.244253	8.23829	1.74684e-16	8.23594e-15
TEP1	1082.07	-1.41959	0.17236	-8.23619	1.77775e-16	8.35882e-15
LRRC32	1528.17	-1.60002	0.194434	-8.22911	1.88613e-16	8.84432e-15
KANK2	1351.49	-1.56033	0.189658	-8.22703	1.91911e-16	8.97455e-15
GAS5	2623.71	1.24476	0.151324	8.22584	1.93828e-16	9.03971e-15
ZFP41	274.81	-2.14082	0.26028	-8.22508	1.95063e-16	9.07278e-15
HSPD1	25852.4	1.53463	0.18677	8.2167	2.09185e-16	9.70347e-15
RNF122	605.773	1.73169	0.210817	8.2142	2.13588e-16	9.85475e-15
PSKH1	843.29	-1.64383	0.200114	-8.21446	2.1313e-16	9.85475e-15
RPL6	47094.1	1.04376	0.127109	8.21154	2.18368e-16	1.00484e-14
FAM222A	174.307	2.28493	0.278405	8.20724	2.26336e-16	1.03598e-14
LINC00672	150.518	2.10762	0.2568	8.20727	2.26267e-16	1.03598e-14
SOX8	81.6836	2.86878	0.350427	8.18654	2.68836e-16	1.22726e-14
MAGEF1	344.533	-1.78053	0.217774	-8.17604	2.93335e-16	1.33556e-14
PLAUR	3639.29	1.38417	0.169543	8.1641	3.23837e-16	1.47056e-14
PALMD	3077.94	-1.5548	0.190537	-8.16012	3.34695e-16	1.51588e-14
FGFR1OP2	2742.38	1.75405	0.215692	8.13219	4.21601e-16	1.90449e-14
CPEB2	1926.9	2.09721	0.257986	8.12915	4.32304e-16	1.94774e-14
ZBTB2	1074.72	1.51891	0.186955	8.12449	4.49263e-16	2.01888e-14
YRDC	1048.25	1.35136	0.166592	8.1118	4.98734e-16	2.23536e-14
NDST2	774.492	-2.00461	0.247394	-8.1029	5.36654e-16	2.3967e-14
CSF2RB	961.59	-1.71171	0.211252	-8.1027	5.37508e-16	2.3967e-14
PEX26	1741.85	-1.15414	0.14249	-8.09978	5.50583e-16	2.44868e-14
CPNE5	323.808	-2.05258	0.253453	-8.09846	5.56585e-16	2.46901e-14
CDR2	3197.83	1.18608	0.1466	8.09058	5.93802e-16	2.62735e-14
NLRX1	519.676	-2.18769	0.2706	-8.0846	6.23697e-16	2.75256e-14
CCNG2	1399.86	1.60984	0.199327	8.07639	6.67148e-16	2.93681e-14
ABCC2	141.769	2.13538	0.265291	8.0492	8.33338e-16	3.65906e-14
EZH1	518.583	-1.50023	0.186458	-8.04595	8.55803e-16	3.74063e-14
NMRAL2P	549.079	1.59541	0.198289	8.04588	8.56253e-16	3.74063e-14
PCF11	3398.7	1.56323	0.194604	8.03286	9.52282e-16	4.14964e-14
RASL11A	112.442	2.6187	0.326022	8.03228	9.56801e-16	4.15883e-14
SLC39A6	1432.15	1.57845	0.196557	8.0305	9.70758e-16	4.20889e-14
C2orf68	351.844	-1.93958	0.241573	-8.02898	9.82851e-16	4.25065e-14
ZNF10	322.127	2.19191	0.273121	8.02544	1.01165e-15	4.36427e-14
CTC1	672.981	-1.88347	0.23475	-8.02327	1.02966e-15	4.43088e-14
ZNF512B	1212.29	-2.46554	0.307316	-8.02284	1.03324e-15	4.43524e-14
TSPAN14	7173.32	-1.21218	0.15119	-8.01756	1.07869e-15	4.61884e-14
HSPA12A	68.4586	3.92696	0.491222	7.99427	1.30342e-15	5.56729e-14
DEPDC7	46.6054	5.2374	0.655438	7.99069	1.34185e-15	5.7173e-14
ASF1A	1660.09	1.73404	0.217083	7.98789	1.37265e-15	5.8341e-14
CDKN2B	834.794	1.24262	0.155644	7.98371	1.41999e-15	6.02048e-14
JMJD6	2193.65	1.35597	0.169908	7.98066	1.45553e-15	6.15605e-14
SYNE3	809.912	-1.52359	0.190926	-7.98003	1.46301e-15	6.17254e-14
PPP4R3A	4821.94	1.46109	0.183102	7.97965	1.46754e-15	6.17657e-14
CDKL3	115.555	2.1988	0.275609	7.97798	1.48744e-15	6.24508e-14
LOC100129034	1072.72	-1.28275	0.160817	-7.97647	1.50579e-15	6.30676e-14
CLEC14A	8166.82	-1.62424	0.203727	-7.97264	1.55325e-15	6.4898e-14
RPS15A	18344.5	1.2036	0.151216	7.95948	1.72764e-15	7.20099e-14
EDN1	12553.6	-1.16127	0.145909	-7.95891	1.73562e-15	7.21681e-14
TRIM66	133.85	-2.51473	0.316048	-7.9568	1.76543e-15	7.32314e-14
PSAT1	2357.25	1.42496	0.179168	7.95318	1.8178e-15	7.52228e-14
C19orf12	714.115	-1.30606	0.164491	-7.94002	2.02146e-15	8.34503e-14
TENT4B	1365.84	1.7513	0.220784	7.93216	2.15363e-15	8.86944e-14
CDKN1A	20265.8	1.53715	0.193984	7.92408	2.2984e-15	9.44313e-14
RGP1	1095.4	-1.41166	0.17819	-7.92222	2.33298e-15	9.56244e-14
MEX3B	993.193	1.31324	0.165956	7.91319	2.50882e-15	1.02588e-13
RMND5A	2741.26	1.60192	0.20257	7.90796	2.61649e-15	1.06738e-13
NGDN	1041.55	1.40347	0.177497	7.90699	2.63687e-15	1.07316e-13
GATA3	587.933	1.45524	0.184197	7.90047	2.77864e-15	1.12819e-13
PYGM	50.5358	5.19044	0.657239	7.89734	2.84919e-15	1.15412e-13
FAM155A	351.175	-1.689	0.213937	-7.89485	2.90671e-15	1.17466e-13
SERPINC1	49.7651	5.75591	0.730027	7.88452	3.15748e-15	1.27302e-13
FAS	771.816	1.98544	0.252025	7.87797	3.3275e-15	1.33533e-13
TRIM65	1316.97	-1.54574	0.196208	-7.87805	3.32519e-15	1.33533e-13
STIM2	883.001	1.28561	0.163707	7.85312	4.05817e-15	1.62477e-13
RN7SK	80.846	3.03103	0.385989	7.85263	4.07417e-15	1.6274e-13
ZNF329	533.66	1.38072	0.175864	7.85107	4.12512e-15	1.64395e-13
FRS2	1411.67	2.29798	0.292853	7.84686	4.26589e-15	1.69613e-13
ATF4	13129.8	1.48399	0.189161	7.84514	4.32486e-15	1.71563e-13
YAE1	913.562	-1.49056	0.190186	-7.83735	4.6016e-15	1.82122e-13
CAMTA2	1508.27	-1.57644	0.201552	-7.82149	5.21998e-15	2.06123e-13
GDF6	1454.69	-1.42091	0.181746	-7.81807	5.36402e-15	2.11328e-13
GNL3L	1206.63	-1.20725	0.154565	-7.81063	5.69027e-15	2.2367e-13
FAM160B2	1103.97	-1.7656	0.226201	-7.80545	5.9288e-15	2.32239e-13
MED17	2062.46	1.54074	0.197396	7.80532	5.93518e-15	2.32239e-13
ZNF350	330.288	1.72502	0.221154	7.80008	6.18685e-15	2.41539e-13
FASTKD5	1189.09	1.26204	0.161925	7.79398	6.49327e-15	2.5293e-13
EAF1	2164.74	1.48733	0.19085	7.79319	6.53374e-15	2.53933e-13
GADD45G	274.69	2.41911	0.310495	7.79112	6.64187e-15	2.57555e-13
ING2	368.359	1.56861	0.201382	7.78924	6.74135e-15	2.60827e-13
PTGR1	7591.8	1.01251	0.130176	7.77805	7.36525e-15	2.84328e-13
CNST	1505.31	1.68931	0.217228	7.77667	7.44583e-15	2.86797e-13
GDF9	52.4111	4.18257	0.537961	7.77484	7.55414e-15	2.90321e-13
RABGEF1	1257.02	1.13273	0.145752	7.7716	7.75039e-15	2.96542e-13
RASD1	1722.18	1.88686	0.242788	7.77165	7.74724e-15	2.96542e-13
PTGER3	64.8503	9.60664	1.23702	7.76594	8.10396e-15	3.09385e-13
BCL6	1112.66	1.21831	0.156994	7.76025	8.4763e-15	3.22885e-13
RMND5B	627.518	-1.88381	0.242912	-7.75512	8.82633e-15	3.35478e-13
ZNF267	1321.53	1.94023	0.25021	7.75442	8.87481e-15	3.3658e-13
NFIC	2818.46	-1.91094	0.24647	-7.75325	8.95692e-15	3.38949e-13
GALNT15	191.684	-2.15843	0.278459	-7.75134	9.09301e-15	3.43346e-13
KLHL21	5195.77	1.75385	0.226318	7.74948	9.2268e-15	3.47637e-13
MED31	526.018	1.46595	0.189349	7.74203	9.78411e-15	3.67831e-13
DGKQ	637.509	-2.19861	0.284361	-7.73176	1.06073e-14	3.97912e-13
ATG14	1099.29	1.17561	0.152096	7.72943	1.08027e-14	4.04364e-13
HIF1AN	1308.41	-1.16631	0.150901	-7.72901	1.08387e-14	4.04831e-13
PNRC1	1615.87	1.47479	0.190993	7.7217	1.14792e-14	4.27828e-13
FAM214A	2225.57	2.07296	0.268597	7.71775	1.18405e-14	4.40343e-13
TLE4	1152.54	1.29059	0.167252	7.71643	1.1963e-14	4.43942e-13
ZKSCAN5	1037.2	1.21206	0.157126	7.71397	1.21966e-14	4.51642e-13
ZMYM3	873.521	-1.45959	0.189272	-7.71162	1.24226e-14	4.59024e-13
RAB5B	3222.98	-1.10769	0.143747	-7.70587	1.29955e-14	4.79168e-13
GSR	3665.43	1.00234	0.130126	7.70281	1.3311e-14	4.89756e-13
ADM	3201.22	1.48298	0.192711	7.69535	1.41109e-14	5.18079e-13
DCAF4L1	57.1977	3.66143	0.475951	7.69288	1.43862e-14	5.27065e-13
RPS20	31140.1	1.06643	0.138753	7.68585	1.51979e-14	5.55626e-13
SLC16A13	299.99	-3.24164	0.421814	-7.68499	1.5301e-14	5.58212e-13
ZNF317	1924.25	1.1827	0.153909	7.68441	1.53708e-14	5.59574e-13
EHD2	10159.4	-1.52036	0.197878	-7.68335	1.54978e-14	5.63009e-13
PTP4A1	14149	1.86573	0.242903	7.68099	1.57867e-14	5.72303e-13
CPM	185.654	2.21755	0.288718	7.68068	1.58247e-14	5.72476e-13
BTG3	1675.93	2.0001	0.260421	7.68027	1.58747e-14	5.73085e-13
UBE2D1	2167.58	1.73997	0.226601	7.67856	1.6089e-14	5.79608e-13
ARMCX2	1133.64	-1.12628	0.146738	-7.67542	1.64882e-14	5.92749e-13
KIF21A	1091.17	1.7545	0.228609	7.67466	1.65854e-14	5.95004e-13
CBLN2	91.0994	-2.71751	0.354482	-7.66614	1.77245e-14	6.34552e-13
SHROOM4	2136.53	-1.68911	0.220399	-7.66387	1.80412e-14	6.44552e-13
PLEKHG2	833.333	-1.68837	0.220333	-7.6628	1.81929e-14	6.48628e-13
MSX2	105.192	3.07758	0.402214	7.65161	1.98473e-14	7.06154e-13
JMJD4	430.588	-2.03565	0.26612	-7.64939	2.01933e-14	7.16985e-13
AGFG2	723.442	-1.46613	0.192099	-7.63215	2.30866e-14	8.18033e-13
TUBGCP6	839.583	-1.88385	0.247115	-7.62336	2.4715e-14	8.73938e-13
TBC1D24	514.571	-1.69596	0.222548	-7.62065	2.52395e-14	8.90659e-13
RNF26	1199.57	-1.51906	0.199415	-7.61755	2.58532e-14	9.10456e-13
STAG3L1	153.728	-2.44571	0.321223	-7.61376	2.66234e-14	9.3567e-13
KHNYN	1434.33	-1.39231	0.182962	-7.60987	2.74381e-14	9.62341e-13
KLHL22	523.512	-1.6568	0.21781	-7.60662	2.81351e-14	9.84785e-13
ZBTB43	702.018	1.29107	0.169865	7.6006	2.94765e-14	1.02965e-12
ZC3H12A	452.796	2.01998	0.265906	7.59658	3.04065e-14	1.05999e-12
PLXNA4	914.527	-1.33787	0.176213	-7.59234	3.14188e-14	1.09159e-12
GATD1	1469.61	-1.74139	0.229368	-7.59212	3.14717e-14	1.09159e-12
HSPE1	1318.21	1.27546	0.168003	7.59188	3.153e-14	1.09159e-12
CUTALP	382.939	-1.55347	0.204626	-7.59173	3.1566e-14	1.09159e-12
SGK1	10718	1.23453	0.16269	7.58821	3.24349e-14	1.11939e-12
RGS3	6572.34	-1.44383	0.190329	-7.58595	3.30061e-14	1.13683e-12
P2RY2	283.364	-1.78118	0.235073	-7.57714	3.5326e-14	1.21234e-12
H1-0	1282.58	-1.53626	0.20275	-7.57709	3.53388e-14	1.21234e-12
TSPAN18	1504.64	-1.34977	0.178164	-7.57601	3.56356e-14	1.22009e-12
BAIAP2-DT	427.357	-2.4029	0.317264	-7.57383	3.62375e-14	1.23825e-12
IL18RAP	55.0783	9.36988	1.23765	7.57071	3.71183e-14	1.26584e-12
SPDYA	56.7037	3.64538	0.481631	7.56883	3.76611e-14	1.28181e-12
CHORDC1	4383.62	1.84574	0.243953	7.56596	3.85e-14	1.30779e-12
UNC5B	266.607	2.01879	0.266986	7.56142	3.98691e-14	1.35163e-12
ANKRD26P1	56.8146	3.34118	0.442423	7.552	4.28618e-14	1.45024e-12
RANBP6	994.041	-1.93753	0.256744	-7.54653	4.47017e-14	1.50953e-12
POLG2	533.442	1.79973	0.238619	7.54231	4.61734e-14	1.55619e-12
CACHD1	629.081	1.34544	0.178415	7.54106	4.66165e-14	1.56806e-12
RNF19B	1707.12	1.16308	0.154263	7.53958	4.7148e-14	1.58285e-12
EPN2	963.236	-1.55035	0.205857	-7.53124	5.02622e-14	1.68412e-12
TTPAL	515.641	-1.30846	0.173812	-7.528	5.15215e-14	1.72298e-12
ODC1	14904.5	0.990219	0.131555	7.52705	5.18983e-14	1.73222e-12
FBXO11	3457.18	1.42726	0.189751	7.52177	5.40417e-14	1.80028e-12
DOLK	665.903	-1.55594	0.206894	-7.52048	5.45748e-14	1.81453e-12
ZNF70	169.252	-2.37206	0.315441	-7.51981	5.48556e-14	1.82036e-12
EHD4	8613.71	-1.23858	0.164732	-7.5188	5.52819e-14	1.83099e-12
STC1	155.885	1.91549	0.25491	7.51436	5.71886e-14	1.89051e-12
NAALAD2	146.625	3.30799	0.440647	7.50712	6.04426e-14	1.99426e-12
RC3H1	2750.38	1.95196	0.260038	7.50644	6.07586e-14	2.00086e-12
PNMA1	3156.77	-1.34343	0.179055	-7.50286	6.24412e-14	2.05235e-12
MIEF2	226.981	-2.16456	0.288523	-7.50221	6.27529e-14	2.05868e-12
TERF2IP	3358.43	1.03831	0.138639	7.48933	6.92273e-14	2.26677e-12
C20orf194	689.64	-1.17141	0.156516	-7.48429	7.19349e-14	2.35096e-12
NDST1	5877.77	-1.29349	0.172934	-7.4797	7.44919e-14	2.42993e-12
SPX	52.7647	9.30962	1.24484	7.47858	7.51281e-14	2.44606e-12
ARL4C	503.377	-1.64186	0.219566	-7.47773	7.56176e-14	2.45736e-12
BTBD9	475.977	-1.48597	0.198853	-7.47273	7.85453e-14	2.5477e-12
LAT2	142.16	2.5558	0.342058	7.47183	7.90899e-14	2.56055e-12
TRAM2	9408.04	-1.21443	0.162635	-7.46721	8.19144e-14	2.64703e-12
TMEM223	208.231	-2.0157	0.270005	-7.46541	8.30376e-14	2.67831e-12
EIF2AK3	1677.24	1.30133	0.174497	7.45759	8.81186e-14	2.83689e-12
BRAP	1694.9	1.24152	0.166497	7.45667	8.87341e-14	2.85139e-12
RHPN2	265.079	1.94874	0.261682	7.44698	9.55042e-14	3.06324e-12
ARMC9	821.993	-1.49881	0.20143	-7.44085	1.00041e-13	3.2028e-12
GIGYF1	890.038	-2.1805	0.29331	-7.43411	1.05272e-13	3.36404e-12
RGCC	1148.51	-1.38875	0.18699	-7.42687	1.11198e-13	3.54683e-12
RPL26	28477.5	1.10715	0.149162	7.42247	1.14952e-13	3.65979e-12
BAG6	228.052	-2.8936	0.38996	-7.42024	1.16907e-13	3.71518e-12
FGF18	44.7607	4.68814	0.632954	7.40676	1.29427e-13	4.10551e-12
GNRH1	150.372	2.26626	0.306003	7.40599	1.30171e-13	4.12153e-12
PLD1	1697.11	-1.58383	0.21395	-7.40281	1.3333e-13	4.21383e-12
THBD	2924.67	-1.07987	0.145941	-7.39931	1.36892e-13	4.31848e-12
PSMD6-AS2	81.9437	2.5173	0.340293	7.39744	1.38838e-13	4.37188e-12
PRDM2	2259.94	1.46324	0.197904	7.39373	1.42771e-13	4.48752e-12
MRPS6	885.805	1.26513	0.171161	7.39145	1.45235e-13	4.55667e-12
UBAP1	2409	1.05496	0.142757	7.38991	1.46933e-13	4.60158e-12
LRRC14	528.175	-1.83535	0.248457	-7.38701	1.5017e-13	4.69445e-12
MARVELD1	3442.34	-1.39109	0.188409	-7.38336	1.54349e-13	4.81637e-12
RASIP1	3461.83	-1.98784	0.269727	-7.36982	1.70857e-13	5.32185e-12
RHEB	4963.19	1.06283	0.144268	7.36707	1.74419e-13	5.42301e-12
IRF6	1130.18	-1.40868	0.191357	-7.36154	1.81803e-13	5.64244e-12
CTBP1-DT	252.942	-1.67598	0.227693	-7.3607	1.82952e-13	5.66791e-12
ISCA2	316.926	-1.62196	0.220368	-7.36023	1.8359e-13	5.67747e-12
TAPT1	809.477	1.7754	0.24139	7.35491	1.91056e-13	5.89778e-12
CTDSP1	1403.2	-1.87101	0.254564	-7.34986	1.98419e-13	6.11415e-12
TPT1	105531	1.14608	0.156284	7.3333	2.24551e-13	6.90706e-12
GCN1	4504	-1.29976	0.177311	-7.33041	2.29448e-13	7.04511e-12
CNR1	44.974	6.20682	0.846807	7.32968	2.30708e-13	7.07122e-12
ATP6V1B2	6383.99	1.10519	0.150911	7.32346	2.4166e-13	7.38385e-12
TGFBR2	20390.3	-1.23093	0.168081	-7.3234	2.41764e-13	7.38385e-12
TK2	787.304	-1.26838	0.173211	-7.32272	2.42994e-13	7.3997e-12
NLRP1	1759.16	-1.23183	0.168223	-7.32264	2.4314e-13	7.3997e-12
PCNX3	1981.29	-1.6084	0.219672	-7.32181	2.44648e-13	7.43247e-12
MAFA	50.2839	6.34923	0.867268	7.32095	2.46216e-13	7.46696e-12
SLIRP	2411.3	1.07103	0.146326	7.31952	2.48868e-13	7.53416e-12
CBX6	2321.98	-1.8689	0.255358	-7.31874	2.50315e-13	7.5647e-12
TFB2M	1057.82	1.13387	0.154985	7.31597	2.55523e-13	7.70857e-12
NOCT	730.389	1.24169	0.169761	7.31436	2.58616e-13	7.78826e-12
ATP8B2	2731.65	-1.16462	0.159266	-7.31243	2.62358e-13	7.8872e-12
TSPYL4	1214.12	-1.28599	0.175884	-7.31162	2.63946e-13	7.92113e-12
THAP9-AS1	925.393	2.00009	0.273856	7.30343	2.80522e-13	8.40396e-12
AOC3	63.1648	3.6257	0.496563	7.30158	2.84402e-13	8.50544e-12
PAFAH2	308.141	-1.55688	0.213353	-7.29721	2.93792e-13	8.77106e-12
ARID4B	2737.06	1.72798	0.236902	7.29405	3.00763e-13	8.96367e-12
ZNF696	264.203	-2.1491	0.294714	-7.29214	3.05062e-13	9.07611e-12
PTHLH	233.243	1.63769	0.224601	7.29154	3.06439e-13	9.10138e-12
SLU7	2386.94	1.43221	0.196657	7.28281	3.2694e-13	9.6936e-12
DNAJB4	14884.9	1.8052	0.24789	7.28227	3.28246e-13	9.70624e-12
ID4	45.1486	9.08396	1.24743	7.28217	3.28491e-13	9.70624e-12
LRRC37B	424.156	1.4725	0.20224	7.28094	3.31506e-13	9.77859e-12
PATZ1	495.324	-1.49562	0.205481	-7.2786	3.37302e-13	9.93256e-12
PDE4A	453.085	-1.7795	0.244628	-7.27432	3.48163e-13	1.02349e-11
RP9	663.762	1.26374	0.173812	7.27074	3.57531e-13	1.04924e-11
N4BP2L1	115.549	2.09391	0.288119	7.26753	3.66128e-13	1.07265e-11
LIPG	4688.78	-0.959414	0.132063	-7.26484	3.7349e-13	1.09236e-11
OTUD3	633.139	1.39063	0.191526	7.26076	3.8493e-13	1.12392e-11
CAPN15	1803.17	-2.25481	0.310634	-7.25873	3.90749e-13	1.13898e-11
ZNF230	151.013	2.17208	0.299469	7.25311	4.07314e-13	1.18526e-11
KLHL24	2025.31	1.69057	0.23318	7.25005	4.16631e-13	1.21033e-11
AJUBA	1922.59	-1.34134	0.185038	-7.24899	4.19893e-13	1.21776e-11
NHSL2	234.184	-2.06675	0.28518	-7.24718	4.25529e-13	1.23203e-11
KDM2A	5327.41	1.09888	0.151671	7.24514	4.31994e-13	1.24866e-11
ZNF320	401.573	-1.53618	0.212211	-7.23894	4.52217e-13	1.30493e-11
ZBTB21	1476.17	1.81186	0.250358	7.23704	4.58569e-13	1.32105e-11
ARMCX4	393.849	-1.72564	0.238556	-7.23369	4.70027e-13	1.3518e-11
ERCC6	1472.51	-1.34122	0.185418	-7.23346	4.70856e-13	1.35193e-11
GCLM	9015.97	1.69015	0.233742	7.23081	4.8013e-13	1.37627e-11
NFX1	1023.31	-1.22131	0.168968	-7.22807	4.89899e-13	1.40194e-11
ZCCHC14	1980.63	1.04626	0.144814	7.22485	5.01637e-13	1.43315e-11
OSGIN2	2185.18	1.5915	0.220416	7.22045	5.18152e-13	1.47789e-11
VCPIP1	1739.87	1.55338	0.215167	7.2194	5.2217e-13	1.48689e-11
USPL1	2021.94	1.77631	0.246318	7.21142	5.53697e-13	1.57407e-11
ARHGAP1	2471.07	-1.18629	0.164562	-7.20876	5.64634e-13	1.60252e-11
ACVR2A	648.916	2.11745	0.294033	7.20141	5.95929e-13	1.68856e-11
COX6C	3887.4	1.14824	0.159486	7.19963	6.03753e-13	1.70793e-11
SLC3A2	14483.5	1.55648	0.216196	7.19937	6.04904e-13	1.70838e-11
PNPLA3	164.575	-1.87096	0.26004	-7.1949	6.25063e-13	1.76243e-11
HOMEZ	270.951	-1.47104	0.204466	-7.19452	6.26804e-13	1.76446e-11
TNFAIP1	3112.13	-1.24625	0.173228	-7.19428	6.27935e-13	1.76476e-11
KLHL9	1722.06	-1.73871	0.241783	-7.1912	6.42224e-13	1.80199e-11
RLF	1425.87	1.851	0.25749	7.18864	6.54408e-13	1.83319e-11
CD24	41.6433	3.92644	0.547682	7.1692	7.54385e-13	2.1079e-11
LOC102723704	39.0735	5.4089	0.754473	7.1691	7.54915e-13	2.1079e-11
PIGM	413.074	-1.64197	0.229175	-7.16469	7.79633e-13	2.1734e-11
PTAFR	72.1211	3.16177	0.441313	7.16446	7.80945e-13	2.17355e-11
LINC01000	560.015	-1.36175	0.190285	-7.1564	8.28203e-13	2.30136e-11
NUDT16	1656.3	-1.28638	0.179809	-7.15415	8.41913e-13	2.3357e-11
NFE2L2	6749.35	1.6408	0.229402	7.15251	8.52032e-13	2.35998e-11
TAF3	1029.72	1.18392	0.165561	7.15096	8.61716e-13	2.38298e-11
NAV1	3804.11	-1.13268	0.158404	-7.15057	8.64207e-13	2.38604e-11
MEAK7	886.231	-1.33724	0.187037	-7.1496	8.70341e-13	2.39914e-11
PLAGL1	1511.7	1.04902	0.14677	7.14738	8.84494e-13	2.43426e-11
FBXL18	1242.49	-1.72132	0.240927	-7.14456	9.02845e-13	2.48081e-11
RPS4X	61408.8	1.05939	0.14843	7.13727	9.52004e-13	2.61173e-11
TRANK1	562.941	-1.63758	0.22955	-7.13386	9.75956e-13	2.67319e-11
CNOT4	1259.5	1.31519	0.184566	7.12587	1.03424e-12	2.82834e-11
REST	2450.75	1.66866	0.234277	7.12258	1.05929e-12	2.89226e-11
EZH2	1516.13	1.38423	0.19437	7.12163	1.06655e-12	2.90749e-11
WDR24	444.265	-1.71144	0.240617	-7.1127	1.13791e-12	3.09712e-11
RPL29	37760.6	0.965665	0.135835	7.10909	1.16809e-12	3.17425e-11
ARF3	5414.2	-1.1715	0.164817	-7.10791	1.17817e-12	3.19662e-11
TLL2	49.5245	3.31938	0.467253	7.10402	1.21176e-12	3.28259e-11
KCTD12	13414.7	-1.48406	0.208939	-7.10283	1.22227e-12	3.30589e-11
LOC105376114	146.182	1.87128	0.263467	7.10252	1.22498e-12	3.30803e-11
DCP1A	2382.69	1.31823	0.185632	7.10134	1.23557e-12	3.3314e-11
POLR1A	2925.26	-1.26564	0.178339	-7.09681	1.27671e-12	3.43695e-11
FNIP2	1308.76	1.61639	0.22781	7.09531	1.29057e-12	3.46887e-11
ZNF140	867.293	1.39035	0.196104	7.08988	1.34225e-12	3.60215e-11
JMY	824.104	1.29369	0.18264	7.08325	1.4081e-12	3.773e-11
PDP1	2604.43	-1.60521	0.226688	-7.08117	1.4294e-12	3.82415e-11
CEBPG	2021.51	1.13257	0.160005	7.07838	1.45853e-12	3.8915e-11
LOC100287015	61.6008	-3.26418	0.461152	-7.07832	1.45909e-12	3.8915e-11
OPA3	1023.34	-1.5185	0.214573	-7.07682	1.47499e-12	3.92608e-11
LINC00342	124.324	-2.10303	0.297178	-7.07667	1.4766e-12	3.92608e-11
CDKL2	48.4568	4.36484	0.617229	7.07167	1.53078e-12	4.06387e-11
MLEC	6242.08	-0.940597	0.133042	-7.06991	1.55034e-12	4.10947e-11
FAM131A	585.368	-1.63558	0.231495	-7.0653	1.60266e-12	4.24163e-11
HTR1D	235.536	-1.55223	0.219718	-7.06464	1.61028e-12	4.25529e-11
ZUP1	646.228	1.55506	0.220172	7.06293	1.6303e-12	4.3016e-11
ZSCAN31	1432.59	1.392	0.197169	7.05993	1.66585e-12	4.38868e-11
HEATR6	593.697	-1.30586	0.185024	-7.05778	1.69189e-12	4.4505e-11
CRABP2	57.3239	2.6912	0.382454	7.03667	1.96893e-12	5.17135e-11
PIP5K1A	3873.2	1.15274	0.163942	7.03137	2.04518e-12	5.36346e-11
HELZ2	1224.01	-1.75986	0.250353	-7.02953	2.07232e-12	5.42641e-11
MCF2	37.9165	8.83216	1.25659	7.02865	2.0854e-12	5.45238e-11
SUCO	3660.06	1.73792	0.247423	7.02409	2.15473e-12	5.62511e-11
LMO4	841.596	1.16917	0.16651	7.0216	2.19349e-12	5.71766e-11
RPS6	53318.3	1.03929	0.148083	7.0183	2.24583e-12	5.84525e-11
LIMD1	734.984	-1.41211	0.201234	-7.01724	2.263e-12	5.88106e-11
CFAP43	40.9026	4.10291	0.584814	7.01575	2.28712e-12	5.93481e-11
ZMYND8	2033.61	-1.22052	0.17408	-7.01126	2.36177e-12	6.11932e-11
LRATD2	1087.61	-1.09468	0.156179	-7.00913	2.39796e-12	6.20378e-11
PPIL2	1062.71	-1.54335	0.220376	-7.00325	2.50095e-12	6.46055e-11
FXR1	8372.1	1.2798	0.182936	6.99587	2.63617e-12	6.79966e-11
BAIAP2	599.541	1.62359	0.232126	6.99444	2.6632e-12	6.84892e-11
TMEM106A	269.173	-1.51271	0.21627	-6.99454	2.66126e-12	6.84892e-11
COG8	508.477	-1.58258	0.226399	-6.99023	2.7444e-12	7.04723e-11
HES2	505.774	-1.63154	0.233428	-6.9895	2.75871e-12	7.07345e-11
ARAP1	1767.39	-1.63081	0.233379	-6.98783	2.79172e-12	7.14747e-11
RIOK3	4433.28	1.48408	0.212418	6.98657	2.81678e-12	7.20095e-11
TNK2	941.324	-2.12184	0.303727	-6.98599	2.82852e-12	7.22025e-11
UXT	1168.37	1.02995	0.147684	6.974	3.08062e-12	7.85217e-11
AMMECR1L	2166.14	1.05787	0.151793	6.96918	3.18804e-12	8.114e-11
LRFN4	937.066	-2.60097	0.373256	-6.96831	3.20767e-12	8.15193e-11
TAB1	649.768	-1.57446	0.225985	-6.9671	3.23533e-12	8.21012e-11
KLHL36	1385.7	-1.18505	0.170239	-6.96114	3.37527e-12	8.55267e-11
PFAS	1699.73	-1.53304	0.220487	-6.95298	3.57652e-12	9.04934e-11
RUNDC1	560.326	-1.27311	0.183188	-6.94974	3.65969e-12	9.2462e-11
C18orf25	1669.85	1.48528	0.213841	6.94572	3.76522e-12	9.49894e-11
HAS3	119.562	2.214	0.318873	6.94322	3.83249e-12	9.65452e-11
TGFBRAP1	2489.28	-0.976273	0.140672	-6.94008	3.91866e-12	9.8572e-11
DUSP18	199.914	-1.60615	0.231493	-6.93822	3.97069e-12	9.97353e-11
SYNJ2	4308.64	-1.02609	0.147997	-6.93318	4.11488e-12	1.03207e-10
FEM1C	2842.28	1.6658	0.240309	6.9319	4.15219e-12	1.03992e-10
PNPLA8	2962.44	1.8166	0.262126	6.93027	4.20051e-12	1.05049e-10
GDPGP1	65.4263	-2.71157	0.391387	-6.92809	4.26554e-12	1.06521e-10
CC2D1B	1144.19	-1.4292	0.206313	-6.92735	4.28792e-12	1.06925e-10
CMIP	2982.9	-1.09082	0.157489	-6.92631	4.31962e-12	1.07561e-10
IGF2BP2	2566.56	-0.946565	0.136711	-6.92384	4.39572e-12	1.09298e-10
CPT2	440.496	-1.24366	0.179719	-6.92001	4.51611e-12	1.1213e-10
TMEM102	245.775	-2.49418	0.360484	-6.91897	4.54952e-12	1.12754e-10
FYCO1	1349.43	-1.26103	0.182261	-6.91882	4.55432e-12	1.12754e-10
SPRYD3	1491.99	-1.63139	0.235803	-6.91846	4.56578e-12	1.12876e-10
RAB3D	663.653	-1.24616	0.18034	-6.91003	4.84548e-12	1.19576e-10
AHSA1	6840.39	1.43531	0.207718	6.90988	4.85067e-12	1.19576e-10
MLYCD	261.876	-1.65159	0.239066	-6.9085	4.89803e-12	1.20571e-10
MARS2	218.074	-1.51313	0.21905	-6.90769	4.92623e-12	1.2092e-10
RPS27	14933.6	1.04911	0.151875	6.90773	4.92485e-12	1.2092e-10
ZNF687	462.273	-1.58935	0.230097	-6.9073	4.93972e-12	1.21079e-10
RECQL5	456.675	-1.60274	0.232104	-6.90526	5.01128e-12	1.22659e-10
MARK3	3304.03	1.01459	0.147046	6.89981	5.20708e-12	1.27271e-10
ILF3-DT	261.481	-1.489	0.215872	-6.89759	5.28916e-12	1.29094e-10
TBX19	98.2598	2.32177	0.337086	6.88775	5.6682e-12	1.3815e-10
CX3CL1	84.3983	-2.85384	0.414392	-6.88682	5.70531e-12	1.38859e-10
PRR12	844.167	-2.28763	0.332474	-6.88062	5.95912e-12	1.44832e-10
MRPL18	2796.23	1.11695	0.162462	6.87515	6.19248e-12	1.50292e-10
SHANK3	3942.24	-1.93555	0.28171	-6.87072	6.38766e-12	1.54811e-10
CBX7	144.201	-2.44816	0.356416	-6.86882	6.47364e-12	1.56675e-10
NOP58	3808.83	1.16929	0.170272	6.86716	6.54918e-12	1.58281e-10
LGR5	38.2844	8.84746	1.28861	6.86592	6.60661e-12	1.59446e-10
RUNX1	1290.97	1.25708	0.183243	6.86018	6.87737e-12	1.65749e-10
AMPD1	34.6505	8.70079	1.26873	6.85785	6.99026e-12	1.68234e-10
NEAT1	2374.12	-1.51514	0.220993	-6.85604	7.0794e-12	1.70142e-10
PPP2CA	11044.6	1.46191	0.21332	6.85312	7.22561e-12	1.73415e-10
CHD7	739.829	1.44489	0.210891	6.85138	7.31429e-12	1.75223e-10
EMC3	2470.83	0.951885	0.138936	6.85124	7.32127e-12	1.75223e-10
CNNM4	577.621	1.4564	0.212628	6.84951	7.41014e-12	1.77104e-10
MYO1E	3939.82	-1.07335	0.156765	-6.84688	7.54766e-12	1.79766e-10
MAML3	578.135	-1.33985	0.19569	-6.84679	7.55275e-12	1.79766e-10
POLRMT	1476.34	-1.88251	0.274946	-6.84682	7.55082e-12	1.79766e-10
GEMIN4	1234.31	-1.1494	0.167918	-6.84499	7.64839e-12	1.81791e-10
IRF2BPL	788.215	-2.00295	0.292754	-6.84174	7.82351e-12	1.85698e-10
RPS13	19091	1.01817	0.14883	6.84119	7.85355e-12	1.86155e-10
CPTP	663.239	-1.97297	0.288513	-6.83842	8.00723e-12	1.89537e-10
HTR7	37.144	4.56662	0.668102	6.8352	8.18888e-12	1.93572e-10
CCNF	1291.75	-1.17041	0.171368	-6.82981	8.50249e-12	2.0071e-10
EPHX1	982.021	1.28311	0.188017	6.82443	8.82742e-12	2.08096e-10
SARM1	222.237	-1.86585	0.273448	-6.82343	8.88908e-12	2.09263e-10
ZFP36	654.123	2.10246	0.308344	6.81857	9.19532e-12	2.16178e-10
SYNPO	7576.2	-1.65435	0.242882	-6.81134	9.66963e-12	2.27019e-10
CDAN1	491.988	-1.42635	0.209433	-6.81054	9.72354e-12	2.27975e-10
CSRP2	251.885	1.87335	0.275121	6.8092	9.81421e-12	2.29788e-10
GARS1	12118.1	1.15936	0.170296	6.80789	9.90392e-12	2.31575e-10
MERTK	2359.7	0.968295	0.142265	6.80626	1.00169e-11	2.339e-10
WDR6	2282.42	-1.67834	0.246646	-6.80465	1.01297e-11	2.36214e-10
ST3GAL2	1435.51	-1.74994	0.257345	-6.79998	1.04636e-11	2.4367e-10
FAM168A	870.964	-1.27821	0.188002	-6.79893	1.05396e-11	2.4511e-10
SLC38A7	1094.31	-1.43064	0.210748	-6.7884	1.13382e-11	2.63327e-10
WBP1L	2450.66	-0.96875	0.142725	-6.78754	1.14064e-11	2.64555e-10
SHROOM1	273.908	-2.50903	0.369847	-6.78399	1.16905e-11	2.70781e-10
POU2F2	142.45	-2.91569	0.42999	-6.78084	1.1948e-11	2.76373e-10
MPHOSPH10	2125.42	1.47972	0.218384	6.77579	1.23726e-11	2.85813e-10
RPL23	30389.1	1.00923	0.148987	6.77397	1.25296e-11	2.89051e-10
MIDEAS	1982.75	-1.48563	0.219371	-6.77221	1.26827e-11	2.92194e-10
TBC1D13	1356.54	-1.27413	0.188175	-6.77096	1.27927e-11	2.94334e-10
CEP76	498.842	1.50663	0.222563	6.76947	1.29252e-11	2.96986e-10
JUNB	1884.59	1.83526	0.271196	6.76727	1.31232e-11	3.00747e-10
GCM1	32.6547	8.61516	1.27306	6.76727	1.31237e-11	3.00747e-10
C6orf120	1146.65	-1.13975	0.168485	-6.76468	1.33606e-11	3.05771e-10
FANCF	318.938	-1.63265	0.241403	-6.76317	1.35006e-11	3.08564e-10
SLC35E2B	1031.75	-1.24702	0.184717	-6.75099	1.46844e-11	3.35177e-10
CEP85L	559.696	1.97789	0.293006	6.75036	1.47476e-11	3.36175e-10
ADPRH	209.821	-1.62731	0.241138	-6.74843	1.49451e-11	3.40227e-10
NSD1	2725.78	-1.31015	0.194278	-6.74368	1.54428e-11	3.5087e-10
NOP9	828.042	-1.26	0.186845	-6.74358	1.54532e-11	3.5087e-10
LINC00520	224.178	1.62282	0.240807	6.73908	1.59388e-11	3.6142e-10
NFKB2	1116.1	-1.59047	0.236166	-6.73452	1.64474e-11	3.72463e-10
NR4A1	311.155	2.20868	0.32801	6.73357	1.65549e-11	3.74405e-10
DACT1	46.4655	3.58222	0.532055	6.7328	1.66434e-11	3.75915e-10
SLC6A13	45.2439	4.26002	0.633166	6.72814	1.71851e-11	3.87641e-10
CCNE1	517.05	1.29094	0.191953	6.72532	1.75201e-11	3.94682e-10
TXN	9490.79	1.23584	0.183811	6.72341	1.77518e-11	3.99381e-10
LSS	1252.24	-1.6397	0.243902	-6.72277	1.78298e-11	4.00613e-10
NRBF2	1215.71	1.38177	0.20555	6.72232	1.78856e-11	4.01344e-10
TP53BP2	1697.48	1.05272	0.156629	6.72113	1.80321e-11	4.04106e-10
TECPR2	936.055	-1.5271	0.227275	-6.71915	1.82794e-11	4.09117e-10
HERC5	102.097	2.45964	0.366197	6.71671	1.85878e-11	4.15481e-10
MYEOV	697.71	-1.81514	0.270261	-6.71624	1.86476e-11	4.16279e-10
GRPEL1	2830.27	0.912223	0.135853	6.71476	1.88376e-11	4.19976e-10
WDR81	337.197	-2.4061	0.358593	-6.70983	1.94853e-11	4.33855e-10
DPYSL2	4323.25	-0.954964	0.142392	-6.7066	1.99218e-11	4.43003e-10
PLA2G4C	1058.16	-1.36433	0.203449	-6.70602	2.00005e-11	4.44181e-10
RAB21	2965.43	1.21593	0.181365	6.70431	2.02366e-11	4.48847e-10
RASSF2	1235.43	-1.18674	0.177151	-6.69905	2.09786e-11	4.64707e-10
KLHL12	1011.23	-0.992094	0.148141	-6.69695	2.12809e-11	4.70798e-10
ATF7IP2	413.758	1.61926	0.241923	6.69328	2.18222e-11	4.82155e-10
RPL10A	28267.2	0.912726	0.136503	6.68647	2.28614e-11	5.0447e-10
COMMD6	1675.81	1.14897	0.171883	6.68461	2.31537e-11	5.10269e-10
SYDE1	713.291	-1.96284	0.293717	-6.68275	2.34494e-11	5.15496e-10
EIF4A2	12852.7	1.05788	0.1583	6.68275	2.34507e-11	5.15496e-10
ZNF483	186.114	2.55683	0.382818	6.67898	2.40613e-11	5.28247e-10
RPSAP58	1690.6	1.06629	0.1597	6.67681	2.44193e-11	5.35425e-10
SIAH2	1414.18	0.955656	0.143145	6.67613	2.4534e-11	5.37256e-10
AGO1	1134.72	-0.993965	0.14894	-6.67358	2.49642e-11	5.45984e-10
PER2	254.945	1.41606	0.212451	6.66535	2.64027e-11	5.76715e-10
HMGA2	2172.67	-1.2545	0.188256	-6.66378	2.66866e-11	5.8218e-10
MUS81	780.491	-1.72577	0.259025	-6.66256	2.69092e-11	5.86146e-10
FAAP100	1684.97	-1.74341	0.261678	-6.66242	2.69363e-11	5.86146e-10
GCNT1	359.811	-1.46537	0.220036	-6.65971	2.74365e-11	5.96277e-10
HEXIM1	2100.54	1.23877	0.186055	6.6581	2.77385e-11	6.02082e-10
DNAJC14	916.667	-1.23779	0.186061	-6.65263	2.87902e-11	6.24125e-10
FNBP4	2553.47	1.08963	0.163812	6.65172	2.89688e-11	6.27209e-10
POMZP3	74.802	-2.73216	0.411496	-6.63959	3.14566e-11	6.79017e-10
RRAGA	2613.98	-0.943265	0.142066	-6.63962	3.14491e-11	6.79017e-10
CUL7	1352.74	-1.31661	0.1983	-6.63948	3.14797e-11	6.79017e-10
RHBDF2	1129.32	-1.56342	0.235502	-6.63866	3.16552e-11	6.81951e-10
APLN	29204.6	-1.68651	0.254128	-6.63645	3.21322e-11	6.91362e-10
CDK9	2086.14	-1.32597	0.199932	-6.63212	3.30893e-11	7.1107e-10
KIAA0895L	335.029	-2.0007	0.301794	-6.62935	3.3716e-11	7.23636e-10
BLOC1S2	2964.1	1.3421	0.20267	6.62209	3.54165e-11	7.59189e-10
LRRFIP2	3755.3	0.961331	0.145185	6.62143	3.5573e-11	7.61598e-10
SNX33	526.782	-1.63838	0.247504	-6.61961	3.60153e-11	7.70111e-10
KIF4B	62.7071	2.75695	0.416515	6.61909	3.61405e-11	7.71833e-10
DCAF7	4082.57	-1.0344	0.156333	-6.61666	3.67393e-11	7.83651e-10
LZTR1	1690.42	-1.58115	0.239015	-6.61527	3.70883e-11	7.90119e-10
NKD1	45.4003	3.79649	0.574043	6.6136	3.75081e-11	7.97287e-10
TRIM47	1617.85	-1.7096	0.258499	-6.61357	3.75172e-11	7.97287e-10
IER5	3706	1.74626	0.264245	6.60849	3.88259e-11	8.24084e-10
TBX1	770.459	-2.1069	0.318866	-6.60748	3.90923e-11	8.28719e-10
ZC3H7B	6584.35	-1.55758	0.23582	-6.60495	3.9764e-11	8.41924e-10
PMEPA1	1525.97	1.04078	0.157677	6.60068	4.09263e-11	8.6471e-10
TNS1	2434.99	-1.32663	0.200985	-6.60063	4.09404e-11	8.6471e-10
PABPC1L	102.923	-1.95887	0.296902	-6.59768	4.17631e-11	8.81007e-10
PSMG3-AS1	114.456	-2.04354	0.309844	-6.59538	4.24175e-11	8.93719e-10
ZCCHC10	1204.91	1.66745	0.252883	6.59377	4.28785e-11	9.02332e-10
MED22	874.939	-1.59762	0.242474	-6.58882	4.43344e-11	9.31832e-10
PHLDB1	3288.11	-1.5229	0.231188	-6.58728	4.4795e-11	9.40369e-10
EPC2	1205.2	1.47398	0.223817	6.58563	4.52966e-11	9.49742e-10
LOC730268	119.664	2.01598	0.306488	6.57766	4.77909e-11	1.00082e-09
TMEM185B	1596.62	-1.02143	0.155334	-6.57571	4.84206e-11	1.01278e-09
RPS23	30958.2	0.879756	0.133835	6.57345	4.91623e-11	1.02705e-09
LOC101928370	115.928	-1.87746	0.285792	-6.56932	5.05462e-11	1.05469e-09
TEX10	2012.76	1.45366	0.221338	6.56761	5.11301e-11	1.06558e-09
ADIPOR2	5015.49	0.886168	0.134947	6.56677	5.14171e-11	1.07027e-09
CGRRF1	540.328	1.59349	0.242721	6.56512	5.19896e-11	1.08088e-09
MARCHF4	1490.3	-1.35956	0.207126	-6.56394	5.24046e-11	1.0882e-09
ABHD15	407.364	-1.4044	0.214112	-6.5592	5.40964e-11	1.12198e-09
OBSL1	459.408	-1.60109	0.244183	-6.55693	5.49268e-11	1.13784e-09
LOC101928093	48.9959	8.23609	1.2562	6.55634	5.51431e-11	1.14095e-09
ZNF286B	168.114	1.51141	0.230753	6.54989	5.75792e-11	1.18992e-09
ZNF229	692.675	1.25181	0.19127	6.54473	5.96045e-11	1.2303e-09
HECW2-AS1	62.9774	3.0468	0.465556	6.54443	5.97213e-11	1.23124e-09
ULK3	934.541	-1.57682	0.24097	-6.54364	6.00376e-11	1.23629e-09
EHD3	214.306	-1.79897	0.275075	-6.53993	6.15478e-11	1.26587e-09
SIX5	277.272	-2.51628	0.384778	-6.53955	6.17041e-11	1.26758e-09
ZNF721	826.124	1.76601	0.270097	6.53844	6.21649e-11	1.27553e-09
AKAP12	24470.5	-1.06873	0.163461	-6.53813	6.22936e-11	1.27665e-09
LOC101928123	72.0409	-3.00664	0.460058	-6.53536	6.34569e-11	1.29895e-09
AKR1C1	508.198	1.30995	0.200467	6.53449	6.3828e-11	1.305e-09
NR3C1	1887.17	1.37397	0.210307	6.53318	6.43877e-11	1.31488e-09
SYDE2	132.216	1.8383	0.281528	6.52974	6.58844e-11	1.34385e-09
CSTF2T	1016.07	-1.16297	0.178111	-6.52949	6.59933e-11	1.34449e-09
CAD	3168.22	-1.21504	0.186246	-6.52385	6.85234e-11	1.39274e-09
UBL3	1616.52	1.50113	0.230094	6.52399	6.84629e-11	1.39274e-09
SDF2	2197.21	1.00192	0.153585	6.52355	6.86622e-11	1.39392e-09
DNTTIP2	4255.15	1.54099	0.236228	6.52331	6.87733e-11	1.39454e-09
DTL	1140.7	1.36984	0.210024	6.5223	6.92362e-11	1.40228e-09
MRTFB	807.497	-1.4425	0.221448	-6.51395	7.31992e-11	1.4808e-09
SNORA67	132.44	1.73384	0.266241	6.51231	7.40023e-11	1.4953e-09
ST14	37.8965	5.3648	0.823823	6.51207	7.41199e-11	1.49592e-09
ZNF432	645.3	1.79408	0.275626	6.50913	7.55875e-11	1.52376e-09
B3GALT6	1379.74	-1.60704	0.246897	-6.50893	7.56855e-11	1.52396e-09
HDAC7	4644.68	-1.66422	0.255768	-6.50673	7.68021e-11	1.54464e-09
AHSA2P	462.604	-1.31661	0.202383	-6.50556	7.74034e-11	1.55492e-09
RASL11B	29.7794	5.26699	0.809774	6.50428	7.80688e-11	1.56592e-09
PKD1L3	44.4465	7.19336	1.10596	6.50415	7.81326e-11	1.56592e-09
LPIN3	65.5982	-3.03068	0.466136	-6.50171	7.941e-11	1.58967e-09
BMT2	728.233	1.73642	0.267097	6.50107	7.97484e-11	1.5946e-09
THAP10	294.871	1.49276	0.229697	6.49882	8.09516e-11	1.61678e-09
GPBP1	3563.66	1.50827	0.232133	6.49744	8.16979e-11	1.6298e-09
ZNF256	181.434	2.1294	0.327902	6.49401	8.35785e-11	1.66539e-09
JAG2	2420.15	-1.67405	0.257855	-6.4922	8.45943e-11	1.68369e-09
ZNF486	353.549	1.54528	0.238091	6.49031	8.56615e-11	1.70297e-09
GADD45B	4544.78	1.59793	0.246226	6.4897	8.6009e-11	1.70791e-09
TMEM250	1525.06	-2.10022	0.323686	-6.48846	8.67171e-11	1.71999e-09
HPS6	752.718	-1.88345	0.290299	-6.48799	8.69883e-11	1.72339e-09
CACNG8	269.098	-2.14117	0.330186	-6.48474	8.88839e-11	1.75892e-09
WTAP	3743.53	1.38016	0.212974	6.48043	9.14613e-11	1.80785e-09
ALDH8A1	39.3906	4.1372	0.638592	6.47864	9.25542e-11	1.82688e-09
ZNF845	551.503	1.6581	0.255939	6.47851	9.26357e-11	1.82688e-09
SHC3	424.592	-1.21516	0.187687	-6.47438	9.52044e-11	1.8754e-09
CDC37L1	574.197	1.25978	0.19464	6.47239	9.64625e-11	1.89801e-09
ZNF503	470.507	2.0518	0.317175	6.46899	9.86618e-11	1.93907e-09
RPL5	42442.5	1.06501	0.164647	6.46847	9.89981e-11	1.94347e-09
CSGALNACT2	2916.51	1.53549	0.237513	6.46486	1.01392e-10	1.9882e-09
ITPKB	1700.82	-1.34588	0.208244	-6.46301	1.02638e-10	2.01035e-09
DDX17	6518.51	-0.996472	0.154264	-6.45952	1.05039e-10	2.05505e-09
EXT1	4069.69	-0.995678	0.154146	-6.4593	1.05186e-10	2.0556e-09
CBX5	3590.43	-1.08135	0.1676	-6.45195	1.10417e-10	2.15538e-09
AKT2	826.6	-1.76912	0.274208	-6.45172	1.10585e-10	2.15623e-09
PTTG1	2122.68	1.04993	0.162799	6.4492	1.12445e-10	2.19001e-09
PLXNB2	4853.45	-1.37452	0.213451	-6.43948	1.1988e-10	2.33218e-09
CPEB3	299.83	1.86464	0.289698	6.4365	1.22261e-10	2.37583e-09
NPC1	3311.14	0.972601	0.151142	6.435	1.23469e-10	2.39661e-09
XYLT2	1035.84	-1.55958	0.24245	-6.4326	1.2544e-10	2.43212e-09
MLF1	282.507	1.80156	0.280397	6.42504	1.31834e-10	2.55322e-09
CCDC62	46.1825	2.94803	0.459481	6.41599	1.39909e-10	2.70658e-09
TPCN2	392.88	-1.44044	0.224632	-6.41242	1.43226e-10	2.76764e-09
RPP25	545.979	-1.71296	0.267191	-6.411	1.44573e-10	2.79054e-09
MIR22HG	130.631	3.021	0.472212	6.39755	1.57891e-10	3.0442e-09
CFLAR	7127.51	-0.852319	0.133292	-6.39438	1.61199e-10	3.10453e-09
DNAH12	31.5199	4.46444	0.698737	6.3893	1.66645e-10	3.20582e-09
SNHG6	1291.19	1.28303	0.200988	6.3836	1.72973e-10	3.32386e-09
PPP1R3C	294.446	1.66558	0.261034	6.38071	1.76263e-10	3.38331e-09
ZFAND6	3088.23	1.17814	0.184718	6.37808	1.79324e-10	3.43823e-09
CEP68	696.958	-1.09841	0.172447	-6.36954	1.89601e-10	3.63125e-09
LBH	721.437	1.23456	0.193852	6.36858	1.9078e-10	3.64979e-09
FIP1L1	1446.59	1.07055	0.168107	6.36828	1.91161e-10	3.65303e-09
VPS53	1591.79	-1.12734	0.17707	-6.36665	1.93197e-10	3.68784e-09
HOXB4	373.224	-1.49468	0.234779	-6.36635	1.93585e-10	3.69117e-09
RGS12	1415.06	-1.17698	0.184885	-6.366	1.94028e-10	3.69552e-09
SOX7	2182.92	-0.883938	0.138986	-6.35991	2.01867e-10	3.84059e-09
RB1CC1	3725.02	1.79315	0.282015	6.35832	2.03967e-10	3.87627e-09
HGH1	807.66	-1.41175	0.222082	-6.35688	2.05892e-10	3.90854e-09
TNFRSF10B	11882.6	0.860038	0.135318	6.3557	2.07478e-10	3.93434e-09
ANKRD10	1695.51	0.908483	0.142996	6.35319	2.10892e-10	3.99468e-09
RPL34	20406.5	1.0747	0.169287	6.3484	2.17573e-10	4.11435e-09
SQSTM1	32847.8	1.11372	0.175435	6.34831	2.17687e-10	4.11435e-09
PKD1	1422.14	-1.72013	0.271071	-6.34569	2.21434e-10	4.1776e-09
LOC101930085	129.97	-2.54176	0.400552	-6.34563	2.21517e-10	4.1776e-09
PUDP	886.113	-0.996966	0.157198	-6.34209	2.26663e-10	4.26531e-09
CMTR1	1212.53	-0.967061	0.152481	-6.34217	2.26545e-10	4.26531e-09
SRP14	12562.9	0.894069	0.140998	6.34101	2.28264e-10	4.29077e-09
HIC1	1175.96	-2.09805	0.330882	-6.3408	2.28575e-10	4.29194e-09
LRP12	1012.37	1.49149	0.235282	6.33915	2.31041e-10	4.33353e-09
TSNARE1	168.03	-1.74412	0.275317	-6.33496	2.37405e-10	4.44805e-09
PGBD5	31.2308	4.64102	0.732755	6.33366	2.39412e-10	4.4808e-09
NAA80	107.172	-2.32415	0.367107	-6.331	2.43581e-10	4.55388e-09
IPMK	1518.96	2.08617	0.329572	6.32993	2.45265e-10	4.5804e-09
PKP2	1155.23	-1.05925	0.167415	-6.32706	2.49881e-10	4.66156e-09
MTMR4	1613.32	-0.989306	0.156437	-6.32398	2.54903e-10	4.75012e-09
MED16	1527.06	-1.17689	0.186109	-6.32368	2.55413e-10	4.75449e-09
PSMD14	6284.43	1.12718	0.178281	6.32251	2.57351e-10	4.78539e-09
RPL21	25514.7	1.28618	0.203504	6.32019	2.6125e-10	4.85267e-09
MYADM	4632.13	-1.15202	0.182313	-6.3189	2.63425e-10	4.8878e-09
CAMLG	1933.49	1.06558	0.16864	6.31868	2.63799e-10	4.88948e-09
CDC25A	833.549	1.01389	0.160528	6.31598	2.68459e-10	4.97053e-09
NACC2	1670.68	-1.5285	0.242149	-6.31223	2.75043e-10	5.08698e-09
DDN	52.6674	3.35633	0.531935	6.30967	2.79631e-10	5.16629e-09
MLH3	409.045	-1.37266	0.217585	-6.30861	2.81554e-10	5.19625e-09
BUD31	1339.59	1.06181	0.16834	6.30755	2.83485e-10	5.2263e-09
ANXA1	33803.2	1.2347	0.196005	6.29933	2.98937e-10	5.50529e-09
USP38	1911.47	1.35479	0.215219	6.29492	3.07556e-10	5.65799e-09
C8orf58	132.166	-2.40356	0.381884	-6.29396	3.09472e-10	5.68717e-09
PNP	13915.5	0.888642	0.141232	6.29207	3.13268e-10	5.75081e-09
RPL11	26701.3	1.08915	0.173162	6.28977	3.1794e-10	5.83036e-09
NXT2	609.948	2.00413	0.318789	6.2867	3.24281e-10	5.93916e-09
EPHB3	24.2829	8.18768	1.30241	6.28657	3.24561e-10	5.93916e-09
TESK2	128.921	1.67159	0.265912	6.28623	3.25266e-10	5.94574e-09
HRCT1	55.9047	-3.09544	0.492784	-6.28153	3.35262e-10	6.12198e-09
NEK6	2200.22	-0.912102	0.145263	-6.27898	3.408e-10	6.21465e-09
ZC3H4	1490.48	-1.34874	0.214806	-6.27886	3.41057e-10	6.21465e-09
IQSEC1	818.034	-1.12864	0.179804	-6.27706	3.4503e-10	6.28042e-09
INPP5E	661.311	-1.45891	0.23243	-6.27674	3.45738e-10	6.28668e-09
F2RL3	154.55	-2.08179	0.332015	-6.27016	3.60679e-10	6.55144e-09
NFATC4	600.729	-1.95926	0.31253	-6.26903	3.63306e-10	6.59224e-09
INKA2	767.216	-0.979597	0.156336	-6.26597	3.70522e-10	6.7133e-09
GPR173	101.999	-2.26846	0.362035	-6.26587	3.70757e-10	6.7133e-09
ARHGEF40	237.59	-1.82462	0.291292	-6.26389	3.7549e-10	6.79188e-09
SLC35A4	2488.97	-1.02733	0.164143	-6.25877	3.88036e-10	7.01146e-09
CRTAM	23.4018	8.1364	1.30091	6.25439	3.9908e-10	7.20348e-09
STX11	589.41	1.05168	0.168166	6.25384	4.00486e-10	7.22131e-09
TXLNG	1377.79	1.29031	0.206352	6.25297	4.02716e-10	7.25393e-09
PHETA2	210.235	-2.60125	0.416068	-6.252	4.05241e-10	7.2826e-09
RPL21P28	193.712	1.36635	0.218543	6.25211	4.04941e-10	7.2826e-09
COG3	1856.63	1.24093	0.19849	6.25187	4.05574e-10	7.2826e-09
KIAA1549L	1741.31	-0.930052	0.148823	-6.2494	4.12027e-10	7.39079e-09
AKNA	645.209	-1.70606	0.273004	-6.24921	4.1254e-10	7.3923e-09
PLEKHA3	1317.43	1.46979	0.235498	6.24121	4.342e-10	7.77237e-09
SNPH	444.473	-1.57232	0.252241	-6.23342	4.56363e-10	8.16061e-09
C16orf87	487.212	1.53721	0.246625	6.23301	4.57556e-10	8.17348e-09
RSAD1	1150.61	-1.31655	0.211332	-6.22975	4.67179e-10	8.33676e-09
SDC4	1748.42	0.936217	0.150407	6.22455	4.82931e-10	8.60895e-09
MIR100HG	1077.41	1.61287	0.25918	6.22299	4.87782e-10	8.68645e-09
VCPKMT	359.962	1.57591	0.253314	6.22118	4.93419e-10	8.77777e-09
ADAT2	260.551	-1.57329	0.253027	-6.21788	5.0391e-10	8.95517e-09
COX7A2	3857.38	0.874705	0.140725	6.21572	5.10903e-10	9.0701e-09
PLEKHG5	1430.4	-1.39289	0.224221	-6.21211	5.22789e-10	9.27158e-09
PAQR4	378.734	-1.87893	0.302571	-6.20986	5.30303e-10	9.39519e-09
AOC2	122.216	1.98007	0.318983	6.20746	5.38493e-10	9.53049e-09
B3GNT8	85.5786	-2.98861	0.481744	-6.20373	5.5141e-10	9.7491e-09
CCDC117	2080.6	1.45005	0.233754	6.20334	5.52759e-10	9.76295e-09
MLXIP	3790.84	-1.21898	0.196522	-6.20275	5.54851e-10	9.78989e-09
RPS29	7455.72	0.97861	0.15779	6.20198	5.57566e-10	9.82438e-09
LEMD3	1691.85	1.08795	0.175423	6.20187	5.57945e-10	9.82438e-09
POU3F1	38.5691	6.99209	1.12832	6.19693	5.75764e-10	1.01278e-08
BORCS5	231.187	-1.41852	0.229262	-6.18734	6.11865e-10	1.07519e-08
PSMD12	6873.73	1.38707	0.224204	6.18662	6.14664e-10	1.07901e-08
ZFHX2	54.726	-2.47667	0.400439	-6.1849	6.21438e-10	1.08979e-08
LSM3	1968.64	1.06988	0.173017	6.18368	6.26238e-10	1.09709e-08
SELPLG	178.721	1.77971	0.288216	6.17491	6.61998e-10	1.15856e-08
PRDX1	16389.8	1.00713	0.16311	6.17457	6.63441e-10	1.15991e-08
GNAI1	512.047	1.33707	0.216558	6.1742	6.65009e-10	1.16148e-08
JMJD1C	5245.72	1.64595	0.266652	6.17265	6.7153e-10	1.17168e-08
BRD3OS	565.985	-1.29281	0.209451	-6.17238	6.72685e-10	1.17251e-08
ZNF469	519.923	-1.89981	0.307805	-6.17212	6.73822e-10	1.17331e-08
LRSAM1	602.885	-1.27882	0.20745	-6.16444	7.07323e-10	1.2304e-08
KIF26A	324.773	-1.85064	0.30022	-6.16427	7.08083e-10	1.23048e-08
ZNF274	1203.94	1.05754	0.171568	6.16397	7.09433e-10	1.23159e-08
EXOSC6	1569.75	-0.911136	0.147853	-6.16245	7.16301e-10	1.24226e-08
SYVN1	1077.99	-1.33046	0.216003	-6.15945	7.29965e-10	1.26469e-08
ASB7	954.555	1.24091	0.201589	6.15565	7.47709e-10	1.29413e-08
FOXK1	2178.91	-1.34458	0.218457	-6.1549	7.51267e-10	1.29898e-08
FJX1	994.415	-1.72502	0.280298	-6.15424	7.54373e-10	1.30305e-08
ZNF775	215.727	-2.33612	0.379675	-6.15296	7.60513e-10	1.31234e-08
SYT11	1779.01	-0.893592	0.145376	-6.14675	7.90846e-10	1.36332e-08
ZSWIM4	625.245	-1.75059	0.284903	-6.1445	8.0214e-10	1.38141e-08
LONP2	1366.06	-0.913452	0.148821	-6.13791	8.36152e-10	1.43832e-08
DLX2	45.3028	7.22799	1.17762	6.13778	8.36851e-10	1.43832e-08
SHLD2P3	697.963	1.1569	0.188617	6.13361	8.59067e-10	1.47503e-08
KLHL13	534.938	-1.31373	0.2142	-6.13322	8.61183e-10	1.47719e-08
ZNF326	2261.63	1.29251	0.21079	6.13174	8.69237e-10	1.48854e-08
NUP58	3151.9	1.21119	0.19753	6.13167	8.69629e-10	1.48854e-08
HHIP-AS1	1209.17	-0.962669	0.157003	-6.13153	8.70387e-10	1.48854e-08
B2M	5465.22	1.05434	0.17198	6.1306	8.75495e-10	1.4958e-08
EREG	36.6325	6.91835	1.12969	6.12411	9.11939e-10	1.55652e-08
PALD1	901.636	-1.49208	0.24372	-6.12208	9.23602e-10	1.57487e-08
C9orf152	34.97	7.74722	1.26605	6.11919	9.40494e-10	1.60209e-08
SPRED3	522.321	-1.34963	0.220569	-6.11883	9.42644e-10	1.60417e-08
NRIP3	795.486	1.02571	0.167653	6.11805	9.47302e-10	1.61051e-08
RBAK	799.146	1.34043	0.219134	6.11693	9.5398e-10	1.62026e-08
ASB13	276.734	-1.7773	0.290609	-6.11577	9.60932e-10	1.62886e-08
SLC35C1	1048.48	-1.23194	0.201437	-6.11579	9.60825e-10	1.62886e-08
NSG2	21.8554	8.03728	1.31441	6.11475	9.67079e-10	1.63768e-08
ZNF397	164.727	-1.78985	0.292887	-6.11105	9.89806e-10	1.67452e-08
RNF138	1684.44	1.65467	0.27082	6.10984	9.97334e-10	1.68395e-08
CHRNA5	503.24	1.19982	0.196374	6.10989	9.97008e-10	1.68395e-08
PIK3R2	473.868	-1.81387	0.296916	-6.10905	1.00228e-09	1.69065e-08
RPS8	48551.1	0.936563	0.153334	6.10801	1.00879e-09	1.69997e-08
DNMBP	2995.7	-0.938517	0.153733	-6.10485	1.02895e-09	1.73224e-08
C11orf68	1040.15	-1.88413	0.308834	-6.10077	1.05557e-09	1.77534e-08
LINC01521	96.7681	-2.33375	0.382598	-6.09975	1.06232e-09	1.78495e-08
SEC61G	4619.2	1.11951	0.183598	6.09762	1.0766e-09	1.80718e-08
CPLANE2	104.782	-2.48204	0.407319	-6.09362	1.10386e-09	1.85114e-08
MTFP1	791.978	-1.78217	0.292565	-6.09155	1.1182e-09	1.87337e-08
S1PR1	6000.58	-0.818717	0.134472	-6.08839	1.14052e-09	1.90891e-08
ARHGEF11	1206.64	-1.31175	0.215539	-6.08588	1.15853e-09	1.93717e-08
MEX3C	2112.89	1.20869	0.198746	6.08159	1.18997e-09	1.98782e-08
SCML1	723.755	1.29567	0.213053	6.08142	1.19121e-09	1.98795e-08
WDR55	785.021	-1.10515	0.181816	-6.07841	1.21383e-09	2.02376e-08
RTL8B	549.886	-1.27463	0.209767	-6.0764	1.22909e-09	2.04722e-08
ACOT2	317.506	-1.74598	0.287431	-6.07442	1.24434e-09	2.06847e-08
SLC17A8	21.1711	7.98984	1.31531	6.07447	1.24398e-09	2.06847e-08
GUSBP1	266.412	1.28951	0.212289	6.07428	1.24544e-09	2.06847e-08
MFSD2A	238.525	1.73301	0.285364	6.07299	1.2555e-09	2.08317e-08
PLCB3	2635.09	-1.49417	0.246063	-6.07232	1.26076e-09	2.08988e-08
UBL4A	1001.09	-1.38428	0.228032	-6.07052	1.27494e-09	2.11136e-08
MAP3K6	538.854	-1.38068	0.227525	-6.06824	1.29321e-09	2.13824e-08
TTYH3	12145.3	-1.78813	0.294673	-6.06818	1.29365e-09	2.13824e-08
ADAT1	870.385	-0.990807	0.163297	-6.06751	1.29909e-09	2.14518e-08
CCNB1IP1	979.018	1.12193	0.185009	6.0642	1.32609e-09	2.18767e-08
MSL2	1203.67	1.20627	0.198949	6.06323	1.33414e-09	2.19885e-08
MLX	1129.89	-1.00532	0.165887	-6.06027	1.3589e-09	2.23751e-08
RASGEF1B	41.8973	4.24038	0.70004	6.05733	1.384e-09	2.27668e-08
MRPL32	1693.71	0.902825	0.149238	6.04955	1.45248e-09	2.38705e-08
TLR4	3034.81	1.43612	0.237481	6.04727	1.47318e-09	2.41876e-08
SLBP	3320.34	0.921278	0.152363	6.04661	1.47924e-09	2.42641e-08
LOC339803	278.065	-1.55514	0.257282	-6.04451	1.49861e-09	2.45583e-08
BLOC1S4	391.144	-1.53067	0.253289	-6.04318	1.51106e-09	2.47389e-08
BCL2L1	2621.87	-1.49316	0.247088	-6.04302	1.51254e-09	2.47397e-08
NUDCD3	1891.21	-1.04742	0.173411	-6.04012	1.53996e-09	2.51406e-08
FITM2	405.54	-1.21665	0.201426	-6.04019	1.53932e-09	2.51406e-08
PAIP2	3034.54	1.14866	0.190226	6.0384	1.55654e-09	2.53872e-08
LOC100507516	59.6599	-2.4655	0.408342	-6.03782	1.56206e-09	2.54531e-08
ZNF266	1217.18	1.14553	0.189731	6.03767	1.56359e-09	2.54541e-08
ALKBH1	663.371	1.18181	0.195865	6.03382	1.60133e-09	2.60194e-08
GLCCI1	184.413	1.59967	0.265116	6.03386	1.60089e-09	2.60194e-08
ACTN1	22103.9	-1.0855	0.179997	-6.03066	1.63295e-09	2.65082e-08
NDRG4	2133.28	-1.25526	0.208228	-6.02828	1.65719e-09	2.68763e-08
URB1	1793.79	-1.12579	0.18678	-6.02737	1.66652e-09	2.70023e-08
IGBP1	2506.77	1.11755	0.185474	6.02535	1.68748e-09	2.73163e-08
WDR47	1643.15	1.15851	0.192361	6.02259	1.71652e-09	2.77603e-08
ARID5B	554.777	1.15709	0.192142	6.02207	1.72201e-09	2.7823e-08
MED6	1221.26	0.931848	0.154763	6.02111	1.73222e-09	2.79357e-08
ZNF865	405.149	-2.11994	0.352083	-6.02114	1.73195e-09	2.79357e-08
PLEKHJ1	801.386	-1.92584	0.319858	-6.02093	1.73416e-09	2.79408e-08
FBXW7	996.528	1.13339	0.188269	6.02004	1.74369e-09	2.80682e-08
SNX3	8191.17	0.907581	0.150847	6.01656	1.78161e-09	2.86325e-08
MLLT6	129.948	-2.47357	0.41113	-6.01652	1.78206e-09	2.86325e-08
BAK1	1199.41	-1.33339	0.221687	-6.01475	1.8017e-09	2.8921e-08
INTS5	782.059	-1.59478	0.26519	-6.01371	1.81324e-09	2.90792e-08
ZC3H10	253.507	-1.45506	0.24201	-6.01239	1.82811e-09	2.92904e-08
TRADD	697.28	-1.8188	0.302553	-6.01153	1.83786e-09	2.94193e-08
ARL6IP1	16449.7	1.28702	0.214104	6.01119	1.8417e-09	2.94535e-08
CAVIN2	7221.43	-0.987756	0.164418	-6.0076	1.88284e-09	3.00837e-08
CAMK1D	224.222	-1.3773	0.229268	-6.00735	1.88575e-09	3.01022e-08
SPATA2	847.017	1.48971	0.247998	6.00692	1.89077e-09	3.01266e-08
DUS2	406.615	-1.28751	0.214334	-6.00703	1.88948e-09	3.01266e-08
KIAA0040	497.501	-1.15972	0.193072	-6.00666	1.89378e-09	3.01468e-08
EMILIN1	750.127	-1.99276	0.331914	-6.00384	1.92707e-09	3.06484e-08
SEC24C	4537.51	-0.968269	0.161312	-6.00245	1.94356e-09	3.08823e-08
ZNF850	289.55	1.45248	0.242043	6.00094	1.96181e-09	3.11435e-08
ZC3HAV1L	222.553	-1.72682	0.288059	-5.99468	2.03891e-09	3.23378e-08
LGMN	3629.13	0.875913	0.146124	5.99432	2.04339e-09	3.2379e-08
SORBS2	2206.32	-1.18075	0.197043	-5.99233	2.06859e-09	3.27482e-08
FAM20C	854.511	-1.27293	0.212527	-5.98948	2.10515e-09	3.32893e-08
LOC101927974	116.513	1.89267	0.316005	5.98936	2.10663e-09	3.32893e-08
LINC01006	74.4875	-2.12175	0.354302	-5.98852	2.11759e-09	3.34319e-08
KCTD6	318.558	1.43635	0.239905	5.98716	2.1353e-09	3.36808e-08
TINF2	1266.9	-1.03716	0.173257	-5.98626	2.14718e-09	3.38372e-08
PLPP3	1030.28	0.935371	0.156444	5.97897	2.24556e-09	3.53553e-08
SLC27A4	1319.06	-1.40619	0.235207	-5.97853	2.25162e-09	3.54183e-08
COX19	765.759	1.09027	0.182385	5.97784	2.26114e-09	3.55358e-08
NPIPB6	26.4866	5.8524	0.979085	5.97741	2.26709e-09	3.55969e-08
MTMR7	139.887	2.00553	0.335595	5.97604	2.2862e-09	3.58643e-08
LOC101928841	29.3494	3.93624	0.658978	5.97324	2.32582e-09	3.64526e-08
NETO2	1694.18	1.28133	0.214591	5.97103	2.35764e-09	3.69178e-08
PMS2	502.141	-1.09404	0.183244	-5.97041	2.36665e-09	3.70252e-08
LOC729683	119.758	-2.03882	0.341829	-5.96445	2.4546e-09	3.83664e-08
FRG1	401.39	2.10223	0.352535	5.9632	2.47347e-09	3.86265e-08
RPS27A	11449	1.00846	0.169142	5.96221	2.48855e-09	3.88268e-08
BTLA	39.3886	7.02574	1.17849	5.96163	2.49735e-09	3.89289e-08
VPS37A	1937.35	1.22352	0.20528	5.96024	2.51867e-09	3.92257e-08
RSBN1	918.779	1.32041	0.221677	5.95645	2.57779e-09	4.01104e-08
CANT1	3872.09	-1.00068	0.16803	-5.95534	2.59536e-09	4.03474e-08
DIPK2A	3844.77	1.30577	0.21955	5.9475	2.72261e-09	4.22875e-08
ZBTB4	1839.26	-1.21384	0.204216	-5.94389	2.78334e-09	4.31918e-08
NACC1	3710.91	-1.46212	0.246013	-5.94327	2.79398e-09	4.3318e-08
RASSF7	124.15	-3.17407	0.534079	-5.94308	2.79719e-09	4.33289e-08
ZBTB37	214.074	-1.60185	0.269637	-5.94074	2.8374e-09	4.39123e-08
EN2	26.0673	4.78505	0.806087	5.93615	2.91794e-09	4.51183e-08
TIGD3	33.478	3.40533	0.574025	5.93237	2.98587e-09	4.61273e-08
KITLG	3449.28	1.69147	0.28514	5.93206	2.99161e-09	4.61746e-08
TMEM177	266.721	-2.01948	0.340452	-5.93176	2.99711e-09	4.62181e-08
MN1	504.46	-1.53543	0.258883	-5.93099	3.01107e-09	4.63919e-08
C1QTNF6	1062.57	-1.21714	0.205253	-5.92995	3.03031e-09	4.66052e-08
ZNF862	322.926	-1.31065	0.221016	-5.93009	3.02761e-09	4.66052e-08
KCNH3	39.2233	3.28469	0.553998	5.92906	3.04671e-09	4.68157e-08
MBD6	862.689	-1.50156	0.253266	-5.92879	3.05174e-09	4.68512e-08
SAMD8	2455.77	1.20502	0.203277	5.92796	3.06722e-09	4.7047e-08
ARAP3	3679.45	-1.18145	0.199363	-5.92614	3.10143e-09	4.75296e-08
ADAMTS10	131.098	-2.06852	0.349091	-5.92545	3.11444e-09	4.76866e-08
FAM13A	233.886	1.39632	0.235658	5.92518	3.11948e-09	4.77214e-08
ZNF618	2267.79	-0.991534	0.167418	-5.9225	3.17086e-09	4.84645e-08
TRA2B	7530.93	0.829076	0.140067	5.91912	3.23669e-09	4.94268e-08
AHCTF1	4219.67	1.38169	0.233464	5.91822	3.25436e-09	4.96527e-08
CFAP157	59.9497	-2.30497	0.389572	-5.91667	3.28521e-09	5.00791e-08
ANXA5	42293.1	0.95716	0.161786	5.91619	3.29476e-09	5.01804e-08
YOD1	784.226	1.69124	0.286013	5.91317	3.35583e-09	5.10654e-08
MYBBP1A	2557.04	-1.29118	0.218368	-5.91289	3.36164e-09	5.11087e-08
SLC16A5	231.557	-1.84928	0.31278	-5.9124	3.37151e-09	5.12137e-08
LOC108783654	163.049	-2.49441	0.421989	-5.91107	3.39892e-09	5.15846e-08
HILPDA	152.272	-1.60361	0.271339	-5.91001	3.42089e-09	5.18614e-08
LINC00294	222.529	-1.38236	0.233906	-5.9099	3.42317e-09	5.18614e-08
CTNNAL1	4016.35	1.35173	0.228745	5.90934	3.43472e-09	5.19908e-08
LOC100996318	19.3362	7.86185	1.33163	5.90392	3.54955e-09	5.36818e-08
IL4R	2224.86	-1.29384	0.219184	-5.90296	3.5703e-09	5.39485e-08
PSMA6	6457.72	0.929594	0.157536	5.90083	3.6167e-09	5.46017e-08
BAZ1A	5341.45	1.42567	0.241613	5.90062	3.62137e-09	5.46245e-08
GPR83	27.5845	5.46561	0.926427	5.89966	3.64242e-09	5.4894e-08
RBM33	2111.02	0.946776	0.160506	5.89869	3.66402e-09	5.51714e-08
TOP1	6588.23	1.0041	0.170241	5.89813	3.67648e-09	5.52625e-08
SMAD9	496.954	1.51827	0.257411	5.89824	3.67402e-09	5.52625e-08
GJD3	233.864	-1.81066	0.30701	-5.89772	3.68564e-09	5.5352e-08
BET1L	1377.02	-1.16852	0.198278	-5.89337	3.78388e-09	5.67309e-08
SKIL	5424.68	1.53924	0.261182	5.89337	3.78403e-09	5.67309e-08
EDNRB	121.916	1.91636	0.325197	5.89292	3.79432e-09	5.68357e-08
UCP3	63.8607	2.25107	0.38205	5.89209	3.81348e-09	5.70732e-08
EXTL3	3154.11	-0.86183	0.146354	-5.88867	3.8932e-09	5.82159e-08
MDM2	13526	1.376	0.233725	5.88727	3.92625e-09	5.86591e-08
PTPN18	896.325	-1.23604	0.209977	-5.88656	3.94321e-09	5.88616e-08
SPTBN5	597.176	-1.56299	0.265564	-5.88556	3.9671e-09	5.9167e-08
BCAS2	2018.17	1.18825	0.201954	5.88377	4.01017e-09	5.97577e-08
SOX18	1484.32	-2.07995	0.353887	-5.87746	4.1661e-09	6.20278e-08
TLK2	2024.43	1.00969	0.171796	5.8773	4.17019e-09	6.20352e-08
EEF1B2	17661.8	0.88751	0.151015	5.87698	4.17823e-09	6.21013e-08
NF2	3230.19	-1.03431	0.176119	-5.87279	4.2853e-09	6.36378e-08
ZRANB1	987.137	1.23668	0.210735	5.86842	4.39974e-09	6.52811e-08
DNMT3A	712.875	-1.14315	0.194814	-5.86791	4.41322e-09	6.54248e-08
UTP11	2090.98	0.876845	0.149444	5.86737	4.42756e-09	6.5581e-08
RAPGEF2	3479.77	1.20286	0.205069	5.86567	4.47329e-09	6.62016e-08
DIPK1B	4651.11	-1.53547	0.261845	-5.86406	4.51688e-09	6.67895e-08
ZNF280C	559.73	1.7234	0.293911	5.86367	4.52745e-09	6.68885e-08
ORAI3	315.466	-1.31611	0.224696	-5.8573	4.70445e-09	6.94439e-08
DCAF4	405.134	-1.13017	0.192973	-5.8566	4.72435e-09	6.96781e-08
KLHL2	1135.84	0.94071	0.16069	5.85417	4.79398e-09	7.06447e-08
GPR4	1090.3	-1.45273	0.248168	-5.85382	4.8042e-09	7.07349e-08
GIT2	2129.06	-1.0088	0.172391	-5.8518	4.8628e-09	7.15367e-08
BAHCC1	250.72	-2.14797	0.367095	-5.85126	4.87865e-09	7.17086e-08
DANCR	1742.36	0.869029	0.148531	5.85084	4.89108e-09	7.18301e-08
BRD2	1027.35	1.72419	0.294755	5.84957	4.92849e-09	7.2318e-08
SFXN3	2440.63	-0.952406	0.162895	-5.84676	5.01243e-09	7.34872e-08
TEX30	739.164	1.28217	0.219315	5.84625	5.02777e-09	7.36495e-08
FBXL7	1223.72	0.856009	0.146461	5.84463	5.07698e-09	7.43073e-08
LINC00616	26.7018	4.83426	0.827193	5.84418	5.0907e-09	7.4445e-08
PIAS3	1416.41	-1.07891	0.184635	-5.84348	5.11219e-09	7.46959e-08
BEND7	441.345	1.20074	0.205575	5.84087	5.19283e-09	7.58101e-08
ERCC2	1688.84	-1.23766	0.211926	-5.84009	5.21737e-09	7.6104e-08
TRIM46	94.2372	-2.30906	0.39543	-5.83938	5.23956e-09	7.62986e-08
KIF7	448.556	-1.87852	0.321694	-5.83948	5.2364e-09	7.62986e-08
SEMA3G	222.639	-1.49757	0.256531	-5.83776	5.29064e-09	7.69775e-08
ZNF468	766.124	1.52645	0.261497	5.83736	5.30337e-09	7.70977e-08
GGACT	149.141	-1.75014	0.299932	-5.83512	5.37507e-09	7.78242e-08
HSF2	662.74	1.55855	0.267097	5.83515	5.37421e-09	7.78242e-08
RBM39	7969.99	0.946958	0.162274	5.83554	5.36181e-09	7.78242e-08
SESN3	118.858	2.00493	0.343585	5.83531	5.36906e-09	7.78242e-08
H3P6	1279.08	1.38287	0.236992	5.8351	5.3759e-09	7.78242e-08
RNF217	904.957	1.41907	0.243365	5.83102	5.50883e-09	7.9655e-08
RTKN	109.039	-2.0592	0.35315	-5.83094	5.51159e-09	7.9655e-08
CBLL1	1566.38	1.28022	0.219597	5.82986	5.54726e-09	8.01034e-08
TRPS1	98.5774	1.89751	0.325628	5.82723	5.63537e-09	8.11042e-08
ZNF778	664.113	1.15762	0.198655	5.8273	5.63297e-09	8.11042e-08
ABHD17C	577.73	1.07968	0.185273	5.82752	5.62575e-09	8.11042e-08
MEX3A	405.326	-1.49271	0.256152	-5.82745	5.62819e-09	8.11042e-08
AHR	2001.9	1.29078	0.221648	5.82358	5.75999e-09	8.28287e-08
NDOR1	652.487	-1.77448	0.304792	-5.82195	5.81647e-09	8.35711e-08
FAM210A	863.332	1.07304	0.184346	5.82077	5.85775e-09	8.40943e-08
RGL1	1648.36	-1.02777	0.176592	-5.82004	5.8834e-09	8.43924e-08
LOC100129434	304.418	-1.56594	0.269086	-5.81947	5.90359e-09	8.46115e-08
FAM50B	277.531	-1.47565	0.253635	-5.818	5.95554e-09	8.52853e-08
CTDSP2	3910.57	-0.863536	0.148458	-5.81668	6.00274e-09	8.58899e-08
RRS1	941.829	-1.4312	0.246118	-5.81512	6.05895e-09	8.66224e-08
MID1IP1	757.365	-1.35562	0.233142	-5.81456	6.07918e-09	8.68397e-08
APBB3	137.653	-2.11894	0.364455	-5.81401	6.09948e-09	8.70576e-08
TMEM37	229.949	-1.52961	0.263199	-5.8116	6.18802e-09	8.82484e-08
ZNF420	266.887	1.3712	0.235962	5.81111	6.20597e-09	8.84312e-08
DIS3L2	615.912	-1.12628	0.193843	-5.81028	6.23689e-09	8.87985e-08
NAA16	869.105	1.37679	0.236981	5.8097	6.25851e-09	8.90328e-08
SDCBP	15819.8	1.12646	0.193975	5.80722	6.3519e-09	9.0287e-08
USP4	2078.83	-0.80004	0.137835	-5.80433	6.46252e-09	9.17837e-08
IPP	238.268	-1.44242	0.248672	-5.80049	6.6121e-09	9.3831e-08
ARRDC1-AS1	217.234	-1.94272	0.335066	-5.79801	6.71053e-09	9.51495e-08
RALA	15972.6	-0.985803	0.170069	-5.7965	6.77138e-09	9.59335e-08
VLDLR	96.3062	2.19936	0.379595	5.79397	6.8743e-09	9.73116e-08
C16orf58	761.593	-1.39815	0.241469	-5.79019	7.03065e-09	9.94433e-08
ZNF670	206.353	1.5733	0.271818	5.78806	7.12055e-09	1.00632e-07
IL1A	218.449	1.81541	0.313698	5.78711	7.16085e-09	1.01119e-07
SOCS6	1090.8	1.09996	0.190126	5.78543	7.23291e-09	1.02053e-07
GTF3C4	2804.13	1.09354	0.189107	5.78264	7.35358e-09	1.03671e-07
FAM171B	1311.54	1.4608	0.252754	5.77952	7.49124e-09	1.05526e-07
RPS7	21221.9	0.933877	0.161753	5.77349	7.76472e-09	1.09289e-07
PDF	109.884	-2.70466	0.468521	-5.77276	7.79828e-09	1.09672e-07
CKS2	3101.22	1.07172	0.18566	5.77248	7.81153e-09	1.09769e-07
ZNF791	1231.72	1.3284	0.230203	5.77055	7.90132e-09	1.1094e-07
TECPR1	2025.51	-1.57157	0.272366	-5.77006	7.92423e-09	1.11171e-07
CA2	19.1357	7.8456	1.36023	5.76786	8.02839e-09	1.12541e-07
PPP1R3E	96.8663	-1.68745	0.292642	-5.76625	8.10569e-09	1.13532e-07
SHPK	541.43	-1.32214	0.229424	-5.76284	8.27104e-09	1.15754e-07
HERC2P3	182.142	-2.06204	0.357849	-5.76233	8.29603e-09	1.1601e-07
MARCHF5	2943.77	1.05494	0.183081	5.76217	8.30376e-09	1.16024e-07
CLEC2B	2555.92	1.70611	0.296141	5.76115	8.35405e-09	1.16632e-07
ZNF281	1765.89	1.3389	0.232645	5.7551	8.65923e-09	1.20795e-07
ARHGEF17	1354.35	-1.31265	0.228156	-5.7533	8.75164e-09	1.21986e-07
KLF9	968.546	-1.03661	0.180218	-5.75198	8.82044e-09	1.22845e-07
NR2F6	1037.01	-1.83639	0.319325	-5.75086	8.87912e-09	1.23563e-07
TOMM40L	622.547	-1.04893	0.182411	-5.75036	8.9054e-09	1.23829e-07
RSL24D1	3765.86	1.35681	0.235975	5.74979	8.93555e-09	1.24148e-07
FNDC7	29.0977	7.48232	1.30144	5.74928	8.96257e-09	1.24423e-07
OLFM1	47.4065	2.33309	0.405901	5.74793	9.03428e-09	1.25318e-07
IL1RAP	618.239	1.297	0.225815	5.74364	9.26646e-09	1.28429e-07
ANKH	1271.57	0.88008	0.15323	5.74351	9.27343e-09	1.28429e-07
PPP1R2	2303.19	1.30277	0.226951	5.74029	9.45145e-09	1.30789e-07
INTS2	1642.39	1.47713	0.257342	5.73996	9.47002e-09	1.30941e-07
SPHK2	341.035	-1.64716	0.28697	-5.73982	9.47781e-09	1.30944e-07
TOPORS	1549.92	1.21498	0.211772	5.73723	9.62359e-09	1.32852e-07
CHD1	3315.78	1.47151	0.256561	5.73551	9.72171e-09	1.34099e-07
PDK2	240.091	-1.29846	0.226401	-5.7352	9.73992e-09	1.34243e-07
CTH	123.696	1.59352	0.277932	5.73351	9.83757e-09	1.35481e-07
ZNF394	818.131	1.09613	0.191325	5.72915	1.00934e-08	1.38893e-07
S100A11	12889.5	0.855556	0.14944	5.7251	1.03374e-08	1.42137e-07
PTX3	20782.7	-0.739979	0.129276	-5.72402	1.04031e-08	1.42927e-07
ARHGAP39	221.065	-1.46367	0.255751	-5.72302	1.04645e-08	1.43656e-07
HEXB	8428.42	0.824173	0.144062	5.72098	1.05911e-08	1.45278e-07
KLHL28	699.727	1.60367	0.280339	5.72046	1.06233e-08	1.45604e-07
PROSER3	287.09	-1.77578	0.310435	-5.72028	1.06352e-08	1.45651e-07
CFAP53	47.0531	3.06915	0.536705	5.71849	1.07472e-08	1.47068e-07
PKD1P3-NPIPA1	235.636	-1.70334	0.297992	-5.71606	1.09022e-08	1.49072e-07
AKIRIN1	3184.48	0.869712	0.152158	5.71586	1.09154e-08	1.49133e-07
RAE1	1856.93	1.02964	0.180147	5.71553	1.0936e-08	1.49297e-07
MNT	559.739	-1.55373	0.271891	-5.71455	1.09995e-08	1.50046e-07
SLC16A3	4005.83	-2.00445	0.35101	-5.7105	1.12644e-08	1.53538e-07
ZNF699	226.906	1.52746	0.267534	5.7094	1.13378e-08	1.54387e-07
RBM24	125.366	1.58233	0.277151	5.70929	1.13446e-08	1.54387e-07
LINC-PINT	193.082	1.31679	0.230654	5.70896	1.13671e-08	1.54571e-07
EIF1B	1343.57	0.96121	0.168458	5.70593	1.15712e-08	1.57222e-07
WHAMM	905.603	0.958085	0.167936	5.70507	1.16297e-08	1.57893e-07
SMYD4	387.605	-1.23989	0.217488	-5.70093	1.19154e-08	1.61645e-07
PPM1B	1333.93	0.932117	0.163527	5.70009	1.19746e-08	1.6232e-07
SNHG16	6387.27	0.947087	0.166307	5.69483	1.23496e-08	1.67273e-07
PLXNA1	3041.65	-1.20039	0.210825	-5.69374	1.24284e-08	1.68076e-07
UBE2A	4972.22	1.01201	0.177738	5.6938	1.24242e-08	1.68076e-07
EIF5	12827.2	1.29185	0.226985	5.69134	1.26044e-08	1.70322e-07
SGMS1	1283.27	0.923285	0.162302	5.68869	1.28015e-08	1.7284e-07
STRIP1	1111.7	-0.970368	0.170582	-5.68857	1.28108e-08	1.7284e-07
CHRM4	25.6661	4.00917	0.70491	5.68749	1.2892e-08	1.738e-07
VPS18	1791.89	-1.07687	0.189422	-5.68506	1.30769e-08	1.76156e-07
SH3PXD2B	2293.55	-1.12592	0.198091	-5.68387	1.31682e-08	1.77247e-07
FGD5	5019.46	-0.878173	0.154518	-5.68331	1.32111e-08	1.77685e-07
CHMP6	1226.73	-1.52471	0.26841	-5.68052	1.34288e-08	1.80333e-07
SLC30A1	2442.76	1.21393	0.213698	5.68057	1.34248e-08	1.80333e-07
DENND4B	1236.49	-1.29212	0.227471	-5.68038	1.34398e-08	1.8034e-07
CARD10	1346.83	-1.59382	0.280624	-5.67956	1.35038e-08	1.81058e-07
PSMD6	4245.78	0.830342	0.146254	5.6774	1.36757e-08	1.8322e-07
DENND2B	294.541	-1.25122	0.220554	-5.67307	1.40259e-08	1.87621e-07
SDC3	1580.91	-1.41418	0.249274	-5.67318	1.4017e-08	1.87621e-07
B3GNT2	1358.75	1.14491	0.201849	5.67211	1.41051e-08	1.88534e-07
SPOUT1	793.195	-1.36977	0.241566	-5.67037	1.42489e-08	1.90204e-07
WSCD1	1783.48	-1.02951	0.181561	-5.67033	1.42521e-08	1.90204e-07
DLGAP4	3100.83	-1.13689	0.200539	-5.66918	1.43485e-08	1.91343e-07
SMARCC2	2557.2	-1.03957	0.183403	-5.66823	1.44277e-08	1.9225e-07
CLUH	3481.54	-1.38492	0.24438	-5.66708	1.4525e-08	1.93397e-07
TBC1D2B	1618.12	-0.92248	0.162803	-5.66624	1.45962e-08	1.94196e-07
SMUG1	330.569	-1.36116	0.240315	-5.66407	1.47823e-08	1.9652e-07
P2RY1	128.103	1.72616	0.305047	5.65869	1.52534e-08	2.02627e-07
TTLL12	1787.77	-1.35813	0.24002	-5.65841	1.52784e-08	2.02647e-07
YEATS2	2448.46	-0.822603	0.145374	-5.65852	1.52688e-08	2.02647e-07
ADCY4	1012.15	-1.17329	0.207474	-5.6551	1.55752e-08	2.06426e-07
ZNF596	206.146	1.7578	0.310919	5.65355	1.57168e-08	2.08143e-07
DCAKD	812.275	-1.20389	0.212998	-5.6521	1.58497e-08	2.09742e-07
ZNF514	231.581	-1.30211	0.230408	-5.65135	1.59197e-08	2.10506e-07
ABCC10	603.948	-1.69462	0.300025	-5.64826	1.62084e-08	2.14159e-07
HSPA4	12845.3	1.27959	0.226558	5.64795	1.62376e-08	2.14381e-07
TRAK1	2396.67	-0.811446	0.143683	-5.64749	1.62807e-08	2.14785e-07
LOC101927354	16.9819	7.67471	1.35922	5.64639	1.63852e-08	2.15999e-07
INPP5D	1469.73	-0.94121	0.166699	-5.64617	1.64063e-08	2.16112e-07
BNC1	1711.91	0.899758	0.159378	5.64543	1.64766e-08	2.16872e-07
KDSR	2535.07	1.0313	0.182752	5.64317	1.66944e-08	2.19572e-07
STK26	90.4803	2.45203	0.434752	5.64006	1.69992e-08	2.23411e-07
FBXL19	989.964	-1.8748	0.332683	-5.63541	1.74646e-08	2.29352e-07
CMSS1	999.054	1.00742	0.178822	5.63366	1.76427e-08	2.31515e-07
PLEKHB2	7160.13	0.883327	0.156842	5.63195	1.78187e-08	2.33469e-07
RPL37A	31362.2	1.01259	0.179795	5.63195	1.78187e-08	2.33469e-07
TNPO2	2028.24	-0.9482	0.16837	-5.63165	1.78497e-08	2.33698e-07
HMGCL	862.496	-0.890255	0.158127	-5.63001	1.80202e-08	2.35751e-07
ZNF211	394.46	1.21551	0.21591	5.62968	1.8054e-08	2.36015e-07
SIPA1	2056.37	-1.66541	0.296123	-5.62404	1.86547e-08	2.43683e-07
HEMK1	306.514	-1.39263	0.247651	-5.62338	1.87256e-08	2.44425e-07
MAP3K14	524.536	1.10777	0.196999	5.62324	1.87409e-08	2.44439e-07
GAN	356.693	1.45615	0.259077	5.62054	1.90366e-08	2.48109e-07
CITED4	175.451	-2.64264	0.4703	-5.61904	1.92019e-08	2.50074e-07
PLAA	2687.86	1.05953	0.188777	5.61261	1.99303e-08	2.59364e-07
DENND3	1613.32	-0.853545	0.152087	-5.61223	1.99735e-08	2.5973e-07
ZNF461	289.217	1.74642	0.311221	5.61149	2.00591e-08	2.60647e-07
TANGO6	589.092	-1.07618	0.191866	-5.60904	2.03452e-08	2.64166e-07
PODXL	30852	-0.737708	0.131549	-5.60787	2.04828e-08	2.65753e-07
WRAP73	616.701	-1.1615	0.20728	-5.60354	2.10023e-08	2.72288e-07
MCAT	445.226	-1.38497	0.247258	-5.60132	2.12726e-08	2.75585e-07
HSPA9	13906.8	0.969846	0.173168	5.60061	2.13595e-08	2.76503e-07
ZBTB45	448.817	-1.71333	0.305939	-5.60023	2.14067e-08	2.76907e-07
EAF2	73.0646	1.83748	0.328411	5.59506	2.2055e-08	2.8508e-07
TMEM121	87.1136	-2.07982	0.371922	-5.5921	2.24345e-08	2.89767e-07
ALDH6A1	348.904	-1.08518	0.194247	-5.5866	2.31561e-08	2.98865e-07
ZNF560	24.3611	5.31004	0.950689	5.58547	2.33072e-08	3.0059e-07
ZNF143	550.337	1.02123	0.182933	5.58252	2.37058e-08	3.05502e-07
PDCD7	691.721	-0.981083	0.175762	-5.58189	2.37925e-08	3.0639e-07
CDC42EP4	1654.03	0.965717	0.173038	5.58097	2.39186e-08	3.07785e-07
RAB5A	2979.34	1.10721	0.198412	5.58034	2.40043e-08	3.08657e-07
B4GALT4	288.846	1.15203	0.206488	5.57914	2.41709e-08	3.10568e-07
PARD6G	151.883	1.657	0.297057	5.57803	2.43257e-08	3.12325e-07
KLRD1	47.4732	2.79093	0.500679	5.57429	2.48539e-08	3.18869e-07
POU4F1	139.025	-1.71128	0.307071	-5.57291	2.50517e-08	3.21168e-07
STRN3	1768.92	1.37022	0.24593	5.57158	2.52443e-08	3.23397e-07
AKR1B10	65.6326	2.63107	0.472498	5.56843	2.57043e-08	3.29045e-07
TYW1B	86.0052	1.73398	0.311446	5.56752	2.58387e-08	3.30521e-07
B3GNT10	60.2691	-2.19461	0.394406	-5.56435	2.63136e-08	3.36346e-07
PLIN2	1456.97	0.818268	0.147093	5.56292	2.65297e-08	3.38858e-07
HBP1	2846.18	1.28003	0.230208	5.56031	2.69288e-08	3.43701e-07
ZBTB34	795.649	1.33905	0.240904	5.55842	2.72225e-08	3.47192e-07
NEB	184.553	1.79372	0.32278	5.55711	2.74279e-08	3.49554e-07
LYL1	2052.25	-1.68428	0.303116	-5.55655	2.75167e-08	3.50426e-07
PRRC2B	6961.56	-1.02912	0.185273	-5.55462	2.78216e-08	3.54048e-07
CYBC1	1316.64	-1.2101	0.217891	-5.55372	2.7965e-08	3.55611e-07
DCHS1	3896.28	-1.14943	0.207205	-5.54728	2.90153e-08	3.68695e-07
KCNC4	482.911	-1.50075	0.270814	-5.54164	2.99656e-08	3.80211e-07
OSBPL5	579.971	-1.68559	0.304163	-5.54173	2.99505e-08	3.80211e-07
SNORD63B	21.8445	4.29782	0.775703	5.54055	3.0152e-08	3.82294e-07
YTHDF2	4905.59	0.798218	0.144146	5.53755	3.06725e-08	3.88608e-07
RAB39B	15.3025	7.52177	1.35872	5.53591	3.09617e-08	3.91985e-07
NUTM2B	34.2422	3.08626	0.557563	5.53527	3.10741e-08	3.93119e-07
AP4M1	439.28	-1.47227	0.266123	-5.53229	3.16068e-08	3.99566e-07
MYO1C	14178.5	-1.09272	0.197552	-5.53128	3.1791e-08	4.01488e-07
MSTN	29.5825	4.56234	0.824837	5.5312	3.18054e-08	4.01488e-07
MRPL34	504.01	-1.85885	0.336088	-5.53085	3.18679e-08	4.01983e-07
BCAR1	6596.95	-1.55474	0.281151	-5.5299	3.20411e-08	4.03872e-07
RBM27	2448.32	1.44449	0.261303	5.52803	3.23841e-08	4.07898e-07
NLK	850.539	-1.16883	0.211544	-5.52525	3.29013e-08	4.14109e-07
CAND2	167.466	-1.7164	0.310962	-5.51964	3.39694e-08	4.27243e-07
PLXNA2	11890.9	-0.967551	0.175368	-5.51727	3.44304e-08	4.32725e-07
ALG2	2211.88	0.832249	0.150863	5.51659	3.45632e-08	4.34077e-07
NCKIPSD	380.247	-1.17774	0.213513	-5.51601	3.46773e-08	4.35194e-07
RPL37	19335.1	1.05409	0.191105	5.51577	3.47258e-08	4.35485e-07
FAM110D	46.1384	-2.71077	0.491726	-5.51275	3.53263e-08	4.42695e-07
SAMD14	265.05	-2.19285	0.39782	-5.51217	3.54429e-08	4.43834e-07
OBSCN	115.568	-2.02819	0.367974	-5.51179	3.55209e-08	4.44488e-07
TXNDC12	3942.48	0.865838	0.157144	5.50984	3.59154e-08	4.49099e-07
MOCS1	391.992	-1.21561	0.22065	-5.50922	3.60431e-08	4.50369e-07
SRPX	12843	0.70555	0.128152	5.50555	3.68017e-08	4.59516e-07
LRIT3	33.142	3.08366	0.560361	5.50299	3.73409e-08	4.65911e-07
CGNL1	1731.48	-0.835347	0.151835	-5.50166	3.7623e-08	4.69092e-07
YTHDF3	4933.05	1.31729	0.239488	5.50045	3.78833e-08	4.71995e-07
AMDHD2	484.699	-1.78937	0.325393	-5.49909	3.8176e-08	4.74957e-07
IRF2BP2	2388.77	-0.776397	0.141184	-5.4992	3.81526e-08	4.74957e-07
STARD7	7095.9	0.915176	0.166431	5.49883	3.82322e-08	4.74971e-07
RASSF5	48.8579	2.26247	0.411439	5.49893	3.82103e-08	4.74971e-07
GGA3	1054.43	-1.17495	0.213692	-5.49832	3.83427e-08	4.76001e-07
EID3	135.746	2.029	0.369397	5.49273	3.95759e-08	4.90958e-07
DDX3X	24781.3	1.18671	0.216062	5.49243	3.9643e-08	4.91437e-07
TINCR	41.0943	4.22904	0.770385	5.48952	4.03028e-08	4.99258e-07
ZNF783	262.437	-1.27427	0.232154	-5.4889	4.04449e-08	5.00441e-07
PAPOLG	1087.72	1.56305	0.284768	5.48885	4.04564e-08	5.00441e-07
SLC48A1	456.448	-1.30706	0.23818	-5.48772	4.07151e-08	5.03281e-07
SHISA3	670.356	-1.22097	0.222817	-5.47967	4.26117e-08	5.26347e-07
UCHL1	8405.83	0.791716	0.144509	5.47867	4.28543e-08	5.28965e-07
OGT	2020.17	-1.12721	0.205789	-5.47752	4.31329e-08	5.32024e-07
BCR	5311.38	-1.08391	0.198025	-5.47361	4.40961e-08	5.43516e-07
ZNF277	1078.74	1.45509	0.265925	5.47179	4.45521e-08	5.48744e-07
TRABD	1177.67	-1.48127	0.270729	-5.4714	4.46483e-08	5.49537e-07
ZNF839	386.975	-1.36885	0.250204	-5.47094	4.47644e-08	5.50573e-07
GDF15	9855	1.52433	0.278638	5.47065	4.48391e-08	5.511e-07
ZNF785	156.285	-1.95656	0.357702	-5.46979	4.50579e-08	5.53395e-07
TMEM129	697.142	-1.61224	0.294807	-5.46878	4.53149e-08	5.56154e-07
ECHDC3	107.172	-1.98866	0.363682	-5.46814	4.5479e-08	5.57772e-07
NOG	225.113	-1.57014	0.287151	-5.46799	4.55179e-08	5.57852e-07
ARMC6	1405	-1.14197	0.208873	-5.46726	4.57038e-08	5.59734e-07
KHDC4	1758.02	0.768491	0.140579	5.46661	4.58733e-08	5.61411e-07
RNF121	1243.18	-0.854048	0.156263	-5.46544	4.61768e-08	5.64725e-07
LIG3	858.68	-0.920701	0.168493	-5.46433	4.64646e-08	5.67843e-07
TARS2	663.418	-1.13946	0.208568	-5.46325	4.67484e-08	5.70906e-07
MICALL1	2312.81	-1.36828	0.250519	-5.46178	4.71394e-08	5.75273e-07
GYS2	14.833	7.47785	1.36939	5.46072	4.74202e-08	5.78292e-07
ALB	15.69	7.56075	1.38496	5.45918	4.78334e-08	5.82918e-07
STX3	2208.02	0.777859	0.142554	5.4566	4.85342e-08	5.91041e-07
ST8SIA5	30.4497	2.95679	0.541918	5.45616	4.86555e-08	5.92101e-07
FOXRED2	527.385	-1.04774	0.192049	-5.45557	4.88147e-08	5.9362e-07
ARL9	38.5313	2.84948	0.522326	5.45537	4.887e-08	5.93874e-07
PGAP4	165.688	-1.27521	0.233801	-5.45426	4.91759e-08	5.97171e-07
LINC01013	1922.16	-1.28311	0.235337	-5.45222	4.97456e-08	6.03664e-07
MICAL2	12072.3	-0.90814	0.166635	-5.44987	5.04079e-08	6.11271e-07
PYGO2	615.643	-1.19952	0.220165	-5.44828	5.0858e-08	6.16296e-07
TCF20	64.6409	-2.17146	0.398835	-5.44451	5.19472e-08	6.29053e-07
ZSWIM6	3425.37	0.928944	0.170627	5.4443	5.20087e-08	6.29357e-07
GYS1	1990.77	-1.09006	0.200425	-5.43874	5.36584e-08	6.48864e-07
CUL3	5388.63	1.1088	0.203882	5.43843	5.37533e-08	6.49556e-07
CASTOR1	191.511	-1.42329	0.261793	-5.43671	5.42726e-08	6.55373e-07
KDM8	124.718	-1.85651	0.341484	-5.43658	5.43137e-08	6.55411e-07
INSYN2A	36.2473	2.85569	0.525303	5.43626	5.44092e-08	6.56104e-07
GRAMD4	430.347	-1.62351	0.298683	-5.43555	5.46279e-08	6.58281e-07
KLHDC8B	716.458	-1.63083	0.300067	-5.43488	5.48321e-08	6.5982e-07
C22orf46	154.375	-1.7611	0.324033	-5.43493	5.48194e-08	6.5982e-07
ARHGEF2	3136.94	-1.14659	0.211022	-5.43353	5.52501e-08	6.64387e-07
KLC3	202.157	-2.13725	0.393483	-5.43162	5.5846e-08	6.71086e-07
SLC2A6	1855	-1.4528	0.267487	-5.4313	5.59437e-08	6.71791e-07
LOC284344	21.6812	5.53714	1.01966	5.43038	5.62351e-08	6.74821e-07
ILF2	9855.08	0.697876	0.128578	5.42765	5.71018e-08	6.84746e-07
FASN	17702.7	-1.31973	0.243161	-5.42738	5.71867e-08	6.85288e-07
RABGGTB	2301.55	0.890453	0.164149	5.42467	5.80618e-08	6.94809e-07
RPL30	16246.7	0.860691	0.158659	5.42478	5.80262e-08	6.94809e-07
MRPS26	762.691	-1.61476	0.297743	-5.42332	5.85013e-08	6.99584e-07
SMG8	1635.87	0.892829	0.164661	5.42224	5.88578e-08	7.03359e-07
WDR25	285.906	-1.12946	0.208311	-5.422	5.89362e-08	7.03809e-07
OXLD1	465.155	-1.77427	0.32727	-5.42141	5.91309e-08	7.05646e-07
RP9P	369.906	1.03237	0.190557	5.41761	6.04005e-08	7.20298e-07
BTBD19	175.018	-2.33661	0.431334	-5.41716	6.05522e-08	7.21279e-07
PDZD8	1867.29	1.2186	0.224953	5.41712	6.05664e-08	7.21279e-07
ZBTB49	291.861	1.18773	0.219274	5.41666	6.07239e-08	7.21685e-07
RIMKLB	1926.29	-0.908529	0.167727	-5.41672	6.07011e-08	7.21685e-07
FAM83D	2103.06	0.765308	0.141288	5.41665	6.07259e-08	7.21685e-07
IDI2-AS1	69.625	1.84323	0.340299	5.41649	6.07805e-08	7.21836e-07
ETF1	9750.43	1.03124	0.190412	5.4158	6.10156e-08	7.24131e-07
RNF213	5660.53	-0.91893	0.169704	-5.4149	6.1322e-08	7.27266e-07
AHNAK	42691.8	-1.02199	0.188772	-5.41391	6.16623e-08	7.308e-07
MYPOP	192.528	-1.82091	0.336489	-5.41149	6.25018e-08	7.40241e-07
JDP2	99.6916	1.78299	0.329529	5.41071	6.27762e-08	7.4298e-07
SRCAP	3047.58	-1.2529	0.231611	-5.40951	6.31987e-08	7.47468e-07
RBM7	1953.61	1.38657	0.256359	5.40872	6.34774e-08	7.5025e-07
ATP5PF	2216.74	0.788894	0.145862	5.40851	6.35502e-08	7.50597e-07
LARP1B	1260.66	1.14239	0.211244	5.40791	6.3763e-08	7.52596e-07
TNFSF15	272.52	-1.39786	0.2585	-5.40756	6.38887e-08	7.53564e-07
WEE1	1476.71	1.07257	0.198481	5.40392	6.51987e-08	7.68489e-07
RFLNA	39.5311	-4.36741	0.808272	-5.40338	6.5395e-08	7.70277e-07
ACVR1C	24.447	6.31497	1.16882	5.40287	6.55827e-08	7.71961e-07
TEAD3	40.0762	2.50206	0.46316	5.40215	6.5846e-08	7.74533e-07
ELL2	2749.04	1.31572	0.243706	5.3988	6.70879e-08	7.88603e-07
RBM22	2231.24	0.872551	0.161634	5.3983	6.7276e-08	7.90275e-07
SNORA14B	23.8101	3.87908	0.719165	5.39387	6.89575e-08	8.09477e-07
MAP7D2	44.168	3.33735	0.618747	5.39373	6.90102e-08	8.09544e-07
MALAT1	153.903	1.48097	0.274753	5.39018	7.03869e-08	8.25133e-07
ANKFY1	2386.97	-0.821531	0.152429	-5.38961	7.06115e-08	8.27204e-07
MYO9B	5921.47	-1.09192	0.202709	-5.38663	7.17919e-08	8.40462e-07
ZNF445	596.527	-1.09609	0.203585	-5.38394	7.28745e-08	8.52558e-07
OAT	6151.78	0.883271	0.164064	5.38369	7.29759e-08	8.52588e-07
OIP5-AS1	2268.57	-1.08747	0.201991	-5.38375	7.29502e-08	8.52588e-07
NAGS	125.792	-2.20155	0.409003	-5.38274	7.33621e-08	8.56519e-07
FANCC	337.082	-1.09361	0.203231	-5.38113	7.40213e-08	8.63632e-07
ZNRF3	471.703	1.08621	0.201882	5.38042	7.43121e-08	8.66439e-07
GGH	3996.89	0.985115	0.183173	5.37806	7.52939e-08	8.77293e-07
NAT10	2205.97	-0.767745	0.142808	-5.37605	7.61381e-08	8.86531e-07
GAS2L1	1467.92	-1.44197	0.268248	-5.37549	7.63728e-08	8.88664e-07
MKS1	314.881	-1.16293	0.216456	-5.37261	7.76044e-08	9.02386e-07
KCTD5	2537.89	0.991716	0.184804	5.36631	8.03642e-08	9.33849e-07
ZNF14	188.407	1.40254	0.26153	5.36284	8.19235e-08	9.51327e-07
CYREN	463.758	-1.17486	0.219127	-5.36154	8.25137e-08	9.57536e-07
EIF3H	8227.62	1.0527	0.196348	5.3614	8.25789e-08	9.57649e-07
SRGN	30568.7	1.13645	0.212022	5.36005	8.31992e-08	9.64194e-07
SBNO1	2923.23	1.13745	0.212232	5.35948	8.346e-08	9.6592e-07
TFAP4	169.031	-1.99051	0.371391	-5.3596	8.34071e-08	9.6592e-07
SPG7	2289.3	-1.00228	0.187027	-5.35901	8.36796e-08	9.67811e-07
ANKRD50	3264.82	-1.21371	0.226548	-5.35741	8.44214e-08	9.75737e-07
NFIB	2767.63	-1.08912	0.203398	-5.3546	8.57469e-08	9.89732e-07
PFDN5	5397.5	0.873238	0.16308	5.35466	8.57169e-08	9.89732e-07
SNHG20	287.005	-1.42686	0.266626	-5.35155	8.7203e-08	1.00587e-06
SMIM29	652.317	-1.6623	0.310662	-5.35082	8.7558e-08	1.00929e-06
ZFP62	307.058	-1.4982	0.280069	-5.34941	8.82416e-08	1.01649e-06
PYM1	448.606	-1.31038	0.244992	-5.34864	8.86171e-08	1.02013e-06
DAGLA	260.72	-1.75424	0.328078	-5.34702	8.94159e-08	1.02855e-06
RAI1	1626.2	-1.52321	0.284876	-5.34691	8.94674e-08	1.02855e-06
NADK	2155.07	-1.06942	0.200015	-5.34671	8.95686e-08	1.02903e-06
MYH10	6346.64	-0.80796	0.151157	-5.34518	9.03249e-08	1.03702e-06
F13B	15.6252	7.55369	1.41478	5.33912	9.33992e-08	1.07161e-06
KIN	547.125	1.02928	0.192815	5.33816	9.38923e-08	1.07655e-06
MINDY1	271.309	-1.37003	0.256741	-5.33622	9.4906e-08	1.08745e-06
ARHGAP22	1921.09	-1.37653	0.25799	-5.33558	9.52413e-08	1.08996e-06
CPLX4	13.8514	7.378	1.3828	5.33556	9.52518e-08	1.08996e-06
NOS3	3085.38	-1.47226	0.276063	-5.33308	9.65625e-08	1.10423e-06
TMEM164	1446.87	-0.788415	0.14784	-5.3329	9.66553e-08	1.10456e-06
TRIM25	3623.82	-0.732685	0.137394	-5.33274	9.67405e-08	1.1048e-06
AP5B1	705.771	-1.32026	0.247613	-5.33197	9.71503e-08	1.10875e-06
RMC1	1168.85	0.959915	0.18004	5.33168	9.73066e-08	1.1098e-06
MFSD5	891.114	-1.03532	0.194238	-5.33019	9.81114e-08	1.11824e-06
MAPKBP1	990.063	-1.16204	0.218179	-5.32609	1.00351e-07	1.143e-06
ZNF263	1081.75	1.00497	0.188753	5.32428	1.01353e-07	1.15366e-06
SGCE	1647.19	0.855697	0.160766	5.32263	1.02277e-07	1.16268e-06
WBP4	937.744	1.03142	0.19378	5.32262	1.02281e-07	1.16268e-06
SIPA1L3	1840.62	-1.41886	0.266589	-5.32227	1.02478e-07	1.16416e-06
H2BC5	45.1488	2.4192	0.454981	5.31714	1.05411e-07	1.19669e-06
CCNE2	299.79	1.40915	0.265131	5.31492	1.06706e-07	1.2106e-06
ZFYVE28	215.014	-1.37328	0.258469	-5.31315	1.07744e-07	1.22157e-06
TNKS1BP1	2763.48	-1.50596	0.283505	-5.31193	1.08468e-07	1.22897e-06
OGDH	4588.71	-0.902217	0.16986	-5.31152	1.08717e-07	1.23098e-06
ZFYVE26	1479.67	-1.00619	0.189448	-5.31118	1.08916e-07	1.23243e-06
CYLD	1951.85	1.11862	0.210687	5.3094	1.09989e-07	1.24375e-06
KIAA0895	109.611	1.56223	0.294302	5.30825	1.10681e-07	1.25076e-06
PRKCA	2382.88	-0.752345	0.141739	-5.30798	1.10846e-07	1.25181e-06
CIAO3	688.141	-1.43195	0.269789	-5.30766	1.11042e-07	1.2532e-06
ARSJ	1918.25	-0.888093	0.167337	-5.30722	1.11312e-07	1.25506e-06
TSHZ1	605.063	1.03907	0.195786	5.30715	1.11352e-07	1.25506e-06
CHMP2B	2152.83	1.29659	0.244361	5.30606	1.12018e-07	1.26174e-06
BAAT	20.6567	5.05067	0.952201	5.3042	1.13165e-07	1.27383e-06
SERTAD1	1713.26	1.6321	0.307805	5.30237	1.14307e-07	1.28584e-06
SPC24	442.245	-1.30655	0.246433	-5.30187	1.14624e-07	1.28857e-06
HS1BP3	806.93	-1.58487	0.299006	-5.30045	1.15515e-07	1.29731e-06
E2F7	1738.37	1.10343	0.208179	5.30039	1.15552e-07	1.29731e-06
SEC31B	104.697	-1.80016	0.339729	-5.29882	1.16551e-07	1.30768e-06
CNOT8	2770.84	0.896747	0.169254	5.29823	1.16929e-07	1.31106e-06
INTS6L	237.53	1.23841	0.233784	5.29721	1.17583e-07	1.31754e-06
VPS33B	522.025	-1.02738	0.194025	-5.29512	1.18937e-07	1.33185e-06
TXLNA	3324.84	-0.820081	0.154896	-5.2944	1.19408e-07	1.33625e-06
GPR146	110.138	-1.79707	0.339481	-5.29358	1.19943e-07	1.34137e-06
SBDS	6108.74	0.977618	0.184739	5.29189	1.21062e-07	1.35301e-06
ZBTB42	152.045	-2.20345	0.416461	-5.2909	1.21717e-07	1.35945e-06
ADARB1	1106.42	-0.92596	0.175037	-5.29009	1.22255e-07	1.36458e-06
RPLP2	16201.3	1.09273	0.20668	5.28709	1.24279e-07	1.38627e-06
FBXW10	21.1205	7.01704	1.32757	5.28562	1.25281e-07	1.39655e-06
ZNF597	296.344	1.55537	0.294358	5.28394	1.26437e-07	1.40852e-06
PLAGL2	1060.63	0.876355	0.165886	5.28287	1.27173e-07	1.41581e-06
ZNF200	444.951	1.0703	0.202617	5.28238	1.27517e-07	1.41872e-06
PSMA3	5738.72	1.20452	0.228063	5.28152	1.28115e-07	1.42446e-06
PGS1	631.231	-1.16342	0.220351	-5.27985	1.29291e-07	1.43661e-06
MSX1	528.53	1.52683	0.289197	5.27955	1.29502e-07	1.43803e-06
LINC00847	102.358	-1.53377	0.290576	-5.27839	1.30323e-07	1.4462e-06
GATA2	2797.94	1.43361	0.271626	5.27789	1.30682e-07	1.44927e-06
PPP1R35	516.13	-2.19743	0.416401	-5.2772	1.31172e-07	1.45376e-06
TAF1C	1072.19	-1.70538	0.323219	-5.27623	1.31871e-07	1.46057e-06
INTS1	4571.61	-1.18068	0.223845	-5.27455	1.33084e-07	1.47306e-06
HTR7P1	255.988	-1.34914	0.255799	-5.27422	1.33323e-07	1.47476e-06
SMARCA4	5640.38	-1.03556	0.196376	-5.27338	1.33932e-07	1.48055e-06
RPL3	99212.1	0.8197	0.15548	5.27204	1.34915e-07	1.49045e-06
BEST1	85.7214	1.6235	0.308014	5.27087	1.35782e-07	1.49907e-06
SBF1	2847.08	-1.26169	0.239538	-5.26718	1.38538e-07	1.52853e-06
NDUFC2	684.622	1.13137	0.214812	5.26677	1.38847e-07	1.53095e-06
GRM2	13.1578	7.30344	1.38681	5.26634	1.3917e-07	1.53353e-06
ADCK2	534.104	-1.54174	0.292828	-5.26501	1.40178e-07	1.54366e-06
NAT1	279.018	1.23567	0.234774	5.26323	1.41548e-07	1.55775e-06
MLLT1	2480.3	-1.49188	0.283538	-5.26166	1.42762e-07	1.57011e-06
SRRM2	10005.7	-1.00884	0.19183	-5.25904	1.44808e-07	1.5916e-06
TRIM14	534.555	-1.25996	0.239806	-5.25407	1.48773e-07	1.63413e-06
C5AR1	21.4183	5.52839	1.05232	5.25354	1.49202e-07	1.6378e-06
CMYA5	23.3502	4.61992	0.879513	5.25282	1.49787e-07	1.64318e-06
OSBP	4788.83	0.726692	0.138397	5.25079	1.51448e-07	1.66035e-06
JADE3	1148.61	1.00651	0.191829	5.24691	1.54672e-07	1.69462e-06
SH2B3	6783.25	-0.735297	0.140263	-5.24227	1.58609e-07	1.73665e-06
ACOT11	125.942	-1.60635	0.306431	-5.24213	1.58731e-07	1.73688e-06
STIP1	13843.8	0.834149	0.159178	5.24035	1.60275e-07	1.75266e-06
HECTD3	2041.14	-0.961824	0.183582	-5.2392	1.61272e-07	1.76245e-06
HHIP	47623.7	-0.799505	0.152641	-5.23781	1.62493e-07	1.77467e-06
PRRG4	31.4318	5.04292	0.963041	5.23645	1.6369e-07	1.78661e-06
KCNJ2-AS1	31.2692	-3.27188	0.625019	-5.23484	1.65124e-07	1.80113e-06
GTF2A2	2104.82	0.772876	0.147656	5.2343	1.65614e-07	1.80533e-06
SEMA6C	931.235	-1.33627	0.255314	-5.23384	1.66021e-07	1.80863e-06
CHIC2	1733.57	0.910798	0.174084	5.23196	1.6772e-07	1.82598e-06
PON2	4528.56	0.865969	0.16559	5.22961	1.69868e-07	1.8482e-06
ANKRD35	69.4137	-2.07747	0.397494	-5.22642	1.72824e-07	1.87918e-06
CENPU	1201.05	1.28787	0.246451	5.22566	1.73537e-07	1.88574e-06
SF3B6	2998.1	0.893233	0.170958	5.22487	1.74282e-07	1.89264e-06
TRNP1	1977.85	-1.13908	0.218029	-5.22445	1.7467e-07	1.89567e-06
EXD3	280.881	-1.77516	0.339797	-5.22418	1.74926e-07	1.89725e-06
SMNDC1	1910.44	1.22709	0.234896	5.22397	1.75125e-07	1.89822e-06
CIC	2354.18	-1.42976	0.273945	-5.21915	1.7975e-07	1.9459e-06
LRRC41	2952.81	-0.874278	0.167513	-5.21916	1.79734e-07	1.9459e-06
LOC101927237	29.0675	3.11976	0.597946	5.21746	1.81398e-07	1.96251e-06
SLC35C2	830.87	-1.1138	0.213516	-5.21648	1.82354e-07	1.97162e-06
LNP1	67.5597	2.0747	0.397743	5.21618	1.82648e-07	1.97356e-06
ACSS1	212.153	-1.28944	0.247233	-5.21549	1.83333e-07	1.97972e-06
DEDD2	1578.24	1.52867	0.293134	5.21491	1.83903e-07	1.98463e-06
PDE7A	447.041	0.997502	0.191322	5.21373	1.85081e-07	1.99609e-06
C19orf54	222.26	-1.3234	0.253873	-5.21286	1.85952e-07	2.00424e-06
GAB2	860.557	-0.965659	0.185293	-5.21152	1.87301e-07	2.01626e-06
OGFOD2	419.494	-1.49459	0.286781	-5.21159	1.87227e-07	2.01626e-06
ALDH1A2	116.499	1.81063	0.347441	5.21134	1.87484e-07	2.01698e-06
SAYSD1	306.831	-1.10795	0.212622	-5.21088	1.87947e-07	2.02069e-06
GRHL1	80.2882	1.72154	0.330512	5.2087	1.90169e-07	2.04331e-06
TAF1D	3164.23	1.13229	0.217572	5.20423	1.94804e-07	2.09181e-06
MAML2	676.607	-1.23506	0.237442	-5.20154	1.97646e-07	2.12101e-06
CEBPA	26.0631	5.41073	1.04048	5.20021	1.99061e-07	2.13487e-06
C9orf64	351.462	-0.998192	0.1921	-5.19622	2.03386e-07	2.1799e-06
RNF41	1754.26	-0.777961	0.149824	-5.19252	2.07469e-07	2.22227e-06
EPHB4	6314.32	-1.23522	0.23798	-5.19043	2.0981e-07	2.24595e-06
CYTL1	8032.88	0.781367	0.15058	5.18906	2.11362e-07	2.26117e-06
FTL	97863.6	0.982434	0.189333	5.18892	2.11521e-07	2.26147e-06
JAK3	87.0521	-2.10765	0.406356	-5.1867	2.14053e-07	2.28712e-06
CREBRF	713.807	1.44878	0.279344	5.18637	2.14434e-07	2.28977e-06
POLR3F	799.981	1.18208	0.228048	5.18349	2.17775e-07	2.32401e-06
GTF3C2	1094.21	-0.847325	0.163512	-5.18202	2.19496e-07	2.34043e-06
ING3	747.605	1.17913	0.227545	5.18194	2.19585e-07	2.34043e-06
RPS12	27415.9	0.934424	0.18033	5.18175	2.19819e-07	2.34148e-06
FAM86DP	238	-1.17234	0.226313	-5.18017	2.21679e-07	2.35983e-06
SPAG9	6555	0.96878	0.187046	5.17937	2.22635e-07	2.36771e-06
SKP1	13343.8	1.14192	0.220476	5.17932	2.22693e-07	2.36771e-06
ARNTL	619.938	1.01177	0.19547	5.17611	2.26564e-07	2.40591e-06
RPL4	84554.3	0.852023	0.164604	5.1762	2.26455e-07	2.40591e-06
FAM120C	256.346	-1.39216	0.268982	-5.17568	2.27086e-07	2.40996e-06
STK17A	3275.95	0.918498	0.177659	5.17001	2.34086e-07	2.48273e-06
BRD3	1038.98	-1.1361	0.21982	-5.16831	2.36215e-07	2.50376e-06
RPL7A	47879.5	0.785449	0.152031	5.16636	2.38696e-07	2.52851e-06
MED10	1966.22	0.859971	0.166505	5.16482	2.40667e-07	2.54782e-06
RALGAPA2	1505.3	-1.09667	0.212371	-5.16393	2.41813e-07	2.55838e-06
MIER3	1208.98	1.39107	0.269468	5.16229	2.4395e-07	2.57783e-06
RHPN1-AS1	13.8859	-7.11709	1.37866	-5.16232	2.43902e-07	2.57783e-06
HCG11	304.452	-1.34733	0.261004	-5.1621	2.44199e-07	2.57888e-06
NAALADL1	70.993	-2.1034	0.407487	-5.16189	2.44469e-07	2.58015e-06
NPM1	47404.6	1.07453	0.208209	5.16082	2.45872e-07	2.59338e-06
HR	21.473	4.77738	0.925869	5.15988	2.47104e-07	2.60478e-06
CHMP1B	2464.98	0.72268	0.140099	5.15837	2.49105e-07	2.62267e-06
NISCH	3072.24	-0.948826	0.183936	-5.15847	2.48973e-07	2.62267e-06
TAOK2	3564.91	-1.31333	0.254688	-5.15661	2.51461e-07	2.64586e-06
ANXA2	136107	0.680442	0.131974	5.15586	2.52463e-07	2.65479e-06
FBLIM1	11194.9	-1.05809	0.20529	-5.15415	2.54779e-07	2.67751e-06
FAM177B	13.8028	7.37662	1.4315	5.15307	2.56254e-07	2.69137e-06
SRGAP2	1970.84	-0.775088	0.150429	-5.15251	2.57023e-07	2.6978e-06
ADAM5	12.9584	7.2817	1.41338	5.15198	2.57749e-07	2.70377e-06
SLC35E2A	675.976	-1.09259	0.212095	-5.15139	2.58557e-07	2.71061e-06
NACA	18881.9	0.822437	0.159673	5.15077	2.59421e-07	2.71801e-06
LRCH3	1333.56	-0.905571	0.175853	-5.14961	2.61032e-07	2.73323e-06
MYO18A	780.909	-1.1963	0.232361	-5.14845	2.62648e-07	2.74848e-06
THTPA	214.56	-1.36166	0.264555	-5.14698	2.6472e-07	2.76849e-06
PCDH19	102.283	1.91705	0.372674	5.14405	2.68876e-07	2.81025e-06
CAMKK2	1927.76	-0.931347	0.181084	-5.14317	2.70135e-07	2.8217e-06
STAM	1449.31	1.00655	0.195727	5.14264	2.70901e-07	2.82628e-06
HSPG2	154803	-1.38413	0.269147	-5.14265	2.70891e-07	2.82628e-06
AP1M1	2694.33	-0.933697	0.181564	-5.14251	2.71096e-07	2.82661e-06
DUSP23	480.39	-1.67467	0.325662	-5.14234	2.71331e-07	2.82735e-06
XXYLT1-AS2	243.56	-1.04462	0.203158	-5.14193	2.71927e-07	2.83185e-06
C3orf33	171.711	1.22919	0.239251	5.13764	2.78208e-07	2.89455e-06
MAPK14	2163.41	-0.810136	0.157688	-5.13759	2.78283e-07	2.89455e-06
KIF1B	4609.49	1.04101	0.202655	5.13686	2.79364e-07	2.90403e-06
CGAS	418.165	1.22377	0.238383	5.13362	2.84218e-07	2.95272e-06
SPNS2	722.82	-1.26901	0.247206	-5.13342	2.84517e-07	2.95405e-06
C1S	28.4809	2.92728	0.57029	5.13297	2.85213e-07	2.95949e-06
WDR20	837.107	0.800978	0.156052	5.13276	2.85518e-07	2.96088e-06
KPNA6	3313.87	-0.83661	0.163038	-5.13138	2.87633e-07	2.98101e-06
POLM	510.977	-1.44563	0.281756	-5.13078	2.88544e-07	2.98866e-06
ELOVL4	278.057	1.48194	0.289061	5.12675	2.94782e-07	3.05145e-06
GPR68	44.7732	-2.43113	0.474257	-5.12619	2.95666e-07	3.05876e-06
RPL19	36769.1	0.779722	0.152149	5.12473	2.97963e-07	3.08068e-06
POLR2C	2929.42	0.682611	0.133233	5.12344	3.00019e-07	3.10007e-06
TFG	5202.65	0.803252	0.156824	5.122	3.02305e-07	3.12183e-06
PIK3CD	508.831	-1.11216	0.217159	-5.1214	3.0328e-07	3.13003e-06
PAG1	48.8499	2.76841	0.540791	5.1192	3.06835e-07	3.16482e-06
CCDC57	339.765	-1.44706	0.282712	-5.11849	3.07984e-07	3.17478e-06
TMCO6	215.362	-1.28417	0.251021	-5.11581	3.12402e-07	3.21839e-06
AATBC	30.881	-3.26276	0.637964	-5.11433	3.14857e-07	3.24175e-06
NAP1L2	79.5279	1.88985	0.36958	5.1135	3.16246e-07	3.25411e-06
PTCH1	216.066	1.09375	0.213927	5.11271	3.17562e-07	3.26571e-06
INTS12	826.719	0.956075	0.187009	5.11246	3.17986e-07	3.26634e-06
RGS16	20.6297	6.06352	1.18603	5.11245	3.18003e-07	3.26634e-06
LARGE1	123.847	-1.41498	0.276789	-5.11212	3.18569e-07	3.26826e-06
DGKZ	2503.39	-1.1127	0.217656	-5.11219	3.18443e-07	3.26826e-06
BTN2A1	1432.05	1.00361	0.19633	5.11185	3.19016e-07	3.27091e-06
ACVR1	1757.76	0.875667	0.171322	5.11124	3.20049e-07	3.27956e-06
SAP18	4049.19	0.902196	0.176546	5.11027	3.21705e-07	3.29456e-06
VHL	1489.15	-0.806313	0.157819	-5.10911	3.23683e-07	3.31286e-06
MRC1	118.709	1.49254	0.292142	5.10897	3.2392e-07	3.31331e-06
DNAAF5	1372.01	-0.856993	0.167846	-5.10584	3.29323e-07	3.36659e-06
MGST1	5644.69	1.00967	0.197826	5.10383	3.3285e-07	3.40063e-06
KCNG3	12.7117	7.25473	1.42163	5.10309	3.34144e-07	3.41183e-06
EEPD1	35.9024	2.3104	0.452829	5.10216	3.35801e-07	3.42672e-06
POLG	1716.9	-0.92454	0.181213	-5.10195	3.36166e-07	3.42842e-06
AZI2	812.213	1.21916	0.238967	5.10179	3.3645e-07	3.42929e-06
NPRL3	1243.01	-1.0519	0.206297	-5.09896	3.41516e-07	3.47887e-06
ARL5B	2643.65	1.43927	0.282385	5.09685	3.45345e-07	3.5158e-06
METAP2	6619.44	1.15599	0.226839	5.09607	3.46771e-07	3.52823e-06
ZNF691	118.569	-1.3983	0.274396	-5.09591	3.47069e-07	3.52918e-06
RBM48	602.444	1.26003	0.24738	5.09351	3.51497e-07	3.5721e-06
SEMA4D	432.39	0.969107	0.190311	5.09222	3.53891e-07	3.59431e-06
CASKIN2	998.84	-1.42708	0.280584	-5.08612	3.65457e-07	3.70829e-06
ADRB2	309.719	1.09521	0.215336	5.08608	3.65542e-07	3.70829e-06
KCTD11	264.548	-1.39432	0.274352	-5.08224	3.7301e-07	3.78183e-06
GATA6	956.518	0.77362	0.152233	5.08182	3.73827e-07	3.78788e-06
SNRPB2	2898.19	1.02687	0.202126	5.08035	3.76732e-07	3.81508e-06
C6orf89	2480.07	-0.697651	0.137404	-5.07736	3.82723e-07	3.8712e-06
SLC16A1	7247.54	0.976592	0.19234	5.07742	3.82598e-07	3.8712e-06
LFNG	185.88	-1.73319	0.341477	-5.07555	3.86379e-07	3.9059e-06
ENC1	4549.84	0.906366	0.178583	5.07533	3.86834e-07	3.9082e-06
MBD3	3681.7	-1.42827	0.281594	-5.07209	3.93466e-07	3.97288e-06
ZNF711	181.843	1.35549	0.267285	5.07131	3.95081e-07	3.98685e-06
IQCB1	843.882	1.04996	0.207063	5.07074	3.96269e-07	3.9965e-06
HTT	2704.32	-0.857625	0.169163	-5.0698	3.98235e-07	4.01399e-06
B3GNT9	241.984	-1.57874	0.311418	-5.06953	3.98809e-07	4.01742e-06
RCOR1	2699.67	0.907605	0.17905	5.06901	3.99897e-07	4.02603e-06
CMC2	1029.31	0.825334	0.162987	5.0638	4.10986e-07	4.13526e-06
CBX2	529.951	-1.39855	0.276201	-5.06351	4.1161e-07	4.13913e-06
FAM174B	549.427	-0.954523	0.188519	-5.06329	4.12088e-07	4.14152e-06
ITPRIPL2	2050.89	-0.690622	0.136442	-5.06167	4.15603e-07	4.17442e-06
LOC100129484	21.508	-5.28154	1.04401	-5.05892	4.21644e-07	4.23263e-06
RMI2	132.982	-1.43224	0.283136	-5.05851	4.22544e-07	4.2392e-06
BTF3	16598.1	0.742586	0.146808	5.0582	4.23226e-07	4.24357e-06
RNF38	2161.44	1.08493	0.214525	5.05737	4.2507e-07	4.25959e-06
NEK10	95.055	1.84318	0.364553	5.056	4.28145e-07	4.28791e-06
ZNF792	320.441	-1.08991	0.215652	-5.05401	4.32623e-07	4.33025e-06
ZBTB11	1686.89	1.37135	0.271361	5.0536	4.33566e-07	4.33622e-06
INAFM2	1364.72	-1.04599	0.206982	-5.05353	4.33723e-07	4.33622e-06
PHGDH	386.983	1.00288	0.19846	5.05328	4.34282e-07	4.3393e-06
SIX2	56.5842	2.24188	0.443721	5.05246	4.36156e-07	4.35551e-06
SLC35F6	1179.16	-0.869743	0.172245	-5.04946	4.43052e-07	4.42181e-06
PIWIL2	12.4828	7.23089	1.43232	5.04837	4.45607e-07	4.44474e-06
MAP4	15295.5	-0.75664	0.149921	-5.04691	4.49019e-07	4.47618e-06
CCT5	17598.9	0.749689	0.14863	5.04401	4.55878e-07	4.54193e-06
ST13	12131.4	0.829123	0.164382	5.04388	4.56189e-07	4.54241e-06
SHOC2	2750.7	1.1525	0.228532	5.04303	4.58209e-07	4.55726e-06
SNX8	1186.95	-1.20935	0.239801	-5.04313	4.57973e-07	4.55726e-06
PPP1R13L	1060.05	-1.27782	0.253483	-5.04104	4.63014e-07	4.60241e-06
NLRC5	518.067	-1.08148	0.214567	-5.04028	4.64842e-07	4.61792e-06
DNAJC8	6150.26	0.819032	0.162548	5.0387	4.68714e-07	4.6537e-06
PIK3CA	2634.35	1.38733	0.275623	5.03341	4.81829e-07	4.78116e-06
CNBP	12146.6	0.796695	0.158331	5.03182	4.85842e-07	4.81822e-06
UAP1L1	1429.43	-1.36894	0.272092	-5.03117	4.87501e-07	4.83189e-06
ERG	5667.48	-0.684382	0.136065	-5.0298	4.90979e-07	4.86357e-06
DFFA	2086.41	-0.693691	0.137965	-5.02801	4.95605e-07	4.90657e-06
EIF3F	11038.6	0.718653	0.142945	5.02749	4.96944e-07	4.91701e-06
PHF24	19.0343	5.96383	1.18642	5.02674	4.98888e-07	4.93341e-06
ZNF829	130.106	1.52276	0.303	5.02562	5.01809e-07	4.95946e-06
H3-3B	17311.7	0.745369	0.148391	5.02299	5.08723e-07	5.02492e-06
POMGNT2	342.242	-1.02957	0.205025	-5.02167	5.12253e-07	5.05688e-06
SLC5A6	950.283	-0.928414	0.184929	-5.02038	5.15696e-07	5.08797e-06
EIF3L	15913.5	0.82552	0.164447	5.01999	5.16743e-07	5.09459e-06
UFD1	3535.69	0.667956	0.133061	5.01991	5.16958e-07	5.09459e-06
PLXNA3	1270.07	-1.28454	0.256056	-5.01663	5.25847e-07	5.17333e-06
BICD2	3008.42	0.745998	0.148702	5.01673	5.25571e-07	5.17333e-06
NBEAL2	2392.71	-1.17764	0.234742	-5.01671	5.25628e-07	5.17333e-06
USP51	34.6596	-2.55682	0.509766	-5.01568	5.28466e-07	5.19613e-06
NR1D2	1692.8	1.30551	0.260348	5.01449	5.31743e-07	5.2224e-06
TOX4	2788.89	0.683324	0.136269	5.01453	5.31645e-07	5.2224e-06
RPL7	35848.3	0.855565	0.170709	5.01184	5.39127e-07	5.29191e-06
BACH1	1714.3	1.34244	0.26786	5.01173	5.39436e-07	5.29193e-06
BMP6	11554.2	-0.8877	0.177211	-5.00927	5.46364e-07	5.35685e-06
NRXN3	176.689	-1.31081	0.261781	-5.00728	5.52051e-07	5.40953e-06
PALLD	1173.05	0.993447	0.198576	5.00286	5.64853e-07	5.53184e-06
ZBTB10	995.864	1.12596	0.225233	4.99907	5.76068e-07	5.63847e-06
KANK3	580.539	-1.76235	0.352721	-4.99643	5.84008e-07	5.71063e-06
IFIT2	93.9427	1.49125	0.298465	4.9964	5.84102e-07	5.71063e-06
TBX2	37.7351	3.12178	0.624886	4.99576	5.86048e-07	5.72642e-06
CENPN	2213.1	0.777175	0.155599	4.99475	5.89133e-07	5.7533e-06
ZNF598	1986.22	-1.2401	0.248308	-4.99421	5.90757e-07	5.7659e-06
ARRDC1	460.279	-1.63291	0.327036	-4.99306	5.94307e-07	5.79399e-06
ZNF557	303.297	0.998168	0.199907	4.99316	5.94006e-07	5.79399e-06
NAA40	780.871	-0.898321	0.179929	-4.99265	5.95569e-07	5.80301e-06
KCNJ2	305.178	1.28365	0.257129	4.99226	5.96777e-07	5.81151e-06
PRDX6	8332.26	0.711916	0.142646	4.9908	6.01284e-07	5.8521e-06
CLDN5	2009.47	-1.71972	0.344803	-4.98755	6.11504e-07	5.9482e-06
NICN1	247.613	-1.25879	0.252481	-4.98568	6.1745e-07	6.00266e-06
PLEK	24.7006	3.65132	0.732399	4.98542	6.18262e-07	6.00717e-06
OLA1	5187.68	1.15949	0.232599	4.98492	6.19864e-07	6.01934e-06
EVA1C	601.032	-1.06323	0.213324	-4.98409	6.22542e-07	6.04195e-06
PFDN4	1583.65	1.30874	0.262655	4.98272	6.26965e-07	6.08145e-06
HNRNPC	23476.7	0.6331	0.127063	4.98256	6.27494e-07	6.08316e-06
TOMM70	4072.02	1.13642	0.228088	4.98236	6.28145e-07	6.08606e-06
WAC	5383.5	0.926525	0.186105	4.9785	6.40783e-07	6.20503e-06
PPP1R16B	2151.07	-0.892487	0.179315	-4.9772	6.45122e-07	6.24353e-06
EGR1	607.385	1.03658	0.208304	4.97628	6.48171e-07	6.26953e-06
MTF1	1050.84	0.867043	0.174253	4.97577	6.49893e-07	6.28267e-06
RBM12	2039.15	-0.970396	0.195033	-4.97555	6.50612e-07	6.28609e-06
ABHD4	1958.7	0.820782	0.164997	4.97454	6.5402e-07	6.31549e-06
EDC3	1240.06	-0.887263	0.178444	-4.97222	6.61906e-07	6.38806e-06
LDB1	1641.31	-1.18271	0.237872	-4.97203	6.62542e-07	6.39062e-06
ANKRD13C	1456.04	1.02806	0.20685	4.97009	6.69233e-07	6.45155e-06
CD55	5677.95	0.886661	0.178517	4.96683	6.80576e-07	6.55725e-06
SLC15A2	23.4307	3.11203	0.626664	4.96603	6.83375e-07	6.58054e-06
SCRIB	556.313	-1.28666	0.259108	-4.96573	6.84414e-07	6.58686e-06
ZNF341	153.64	-1.90785	0.384275	-4.96481	6.87666e-07	6.61447e-06
BRI3BP	438.313	-0.862517	0.173803	-4.96262	6.95482e-07	6.68593e-06
TRAPPC2B	187.061	1.1558	0.232934	4.9619	6.98069e-07	6.70706e-06
ZNF565	101.28	1.36232	0.274727	4.9588	7.0929e-07	6.81108e-06
SNAI3-AS1	98.5512	-1.85185	0.373493	-4.9582	7.11485e-07	6.82836e-06
LINC00862	10.9601	7.04238	1.42055	4.95751	7.14025e-07	6.84754e-06
SNHG5	8661.65	0.970338	0.195734	4.95744	7.14277e-07	6.84754e-06
MRPL45P2	176.231	1.28307	0.258892	4.95601	7.19555e-07	6.8943e-06
BRIX1	1590.37	1.03399	0.208707	4.95426	7.26068e-07	6.95285e-06
LIMD2	673.743	-2.07728	0.419495	-4.95186	7.35092e-07	7.03535e-06
TP53	2822.37	-0.840837	0.169818	-4.95142	7.36757e-07	7.04738e-06
PAQR7	263.953	-1.48956	0.300867	-4.95087	7.38815e-07	7.06315e-06
PANK4	121.45	-1.81752	0.36731	-4.94819	7.49085e-07	7.15626e-06
DCUN1D2	410.856	0.871369	0.176101	4.94811	7.49383e-07	7.15626e-06
UBAP2L	5417.46	-0.776542	0.156991	-4.9464	7.55967e-07	7.21115e-06
MEGF8	4424.01	-1.31383	0.265608	-4.94648	7.55678e-07	7.21115e-06
RHOBTB1	1025.49	-1.06731	0.215779	-4.94629	7.56417e-07	7.21146e-06
MINK1	2390.5	-1.32065	0.26708	-4.94476	7.62374e-07	7.26423e-06
SLC6A12	11.7186	7.14033	1.44416	4.94428	7.64249e-07	7.27808e-06
RDH14	83.4572	-2.6212	0.530224	-4.94357	7.67062e-07	7.30084e-06
NIPBL	3314.49	1.23491	0.249852	4.94255	7.71092e-07	7.33515e-06
HGD	20.4832	3.37649	0.683481	4.94014	7.80653e-07	7.42201e-06
CROCCP3	52.4654	-1.93927	0.392615	-4.93937	7.8374e-07	7.44725e-06
CES2	1147.63	-0.965371	0.195473	-4.93864	7.86698e-07	7.47125e-06
NOL4L	2446.21	-0.742927	0.150455	-4.93786	7.89851e-07	7.49707e-06
TRMT2A	765.649	-1.39877	0.283349	-4.93657	7.95081e-07	7.54256e-06
TELO2	1164.26	-1.42202	0.288211	-4.93395	8.0582e-07	7.64023e-06
CCDC168	33.0917	3.50236	0.71082	4.92722	8.3409e-07	7.90393e-06
RPL14	28091.4	0.793628	0.161101	4.92629	8.38063e-07	7.93722e-06
MANBA	864.66	0.754344	0.153184	4.92444	8.46039e-07	8.00836e-06
DCTN5	3777.41	-0.763836	0.15515	-4.9232	8.514e-07	8.05469e-06
RAB43	110.001	-2.4516	0.497998	-4.9229	8.52705e-07	8.06262e-06
SYNC	100.274	-1.77975	0.361675	-4.92085	8.61698e-07	8.1397e-06
TEX14	35.2147	3.55608	0.72266	4.92083	8.618e-07	8.1397e-06
MRI1	866.01	-1.22796	0.249602	-4.91967	8.66883e-07	8.18322e-06
TMCO1	3255.95	0.965442	0.196263	4.91912	8.69337e-07	8.2019e-06
ENTPD7	1843.11	1.00741	0.204851	4.91775	8.75432e-07	8.25489e-06
PPIL4	1531.38	1.10095	0.223905	4.91705	8.78603e-07	8.28027e-06
RSF1	1604.88	0.914763	0.186065	4.91636	8.81679e-07	8.30472e-06
PCBP1	8707.2	-1.00874	0.205231	-4.91516	8.87098e-07	8.35121e-06
PABPN1	348.855	-1.857	0.377983	-4.91292	8.97294e-07	8.44259e-06
ARHGEF1	3014.68	-1.23399	0.251186	-4.91266	8.98488e-07	8.44922e-06
COQ8B	298.113	-1.27182	0.258926	-4.91191	9.01917e-07	8.47684e-06
SRSF3	14046.7	0.791714	0.161195	4.91153	9.03698e-07	8.48895e-06
WDR53	384.636	1.09215	0.222371	4.91136	9.04448e-07	8.49138e-06
PCLAF	2273.39	0.751657	0.153049	4.91123	9.05076e-07	8.49266e-06
CEP350	2071.73	1.24823	0.254181	4.91081	9.07019e-07	8.50626e-06
SPAG1	649.281	1.27889	0.260442	4.91048	9.08552e-07	8.51601e-06
PLP2	3697.92	0.652737	0.132964	4.90912	9.14873e-07	8.5706e-06
NUDT22	459.394	-1.51147	0.307918	-4.90866	9.17017e-07	8.58603e-06
RNF6	2600.67	1.0111	0.206017	4.90785	9.20802e-07	8.61679e-06
UBE2G1	3684.07	0.913494	0.186218	4.9055	9.3191e-07	8.71601e-06
LCA5	388.245	1.36862	0.279125	4.90325	9.42658e-07	8.81176e-06
DAPP1	11.0476	7.05265	1.43854	4.90263	9.45616e-07	8.83462e-06
HSP90B1	65682	0.949874	0.193787	4.90164	9.5041e-07	8.87461e-06
EIF1AD	1227.46	0.808072	0.165165	4.89251	9.95579e-07	9.29135e-06
CHRNA3	22.04	3.47024	0.709361	4.89206	9.97837e-07	9.30739e-06
LINC00537	27.7625	-4.56253	0.932769	-4.89138	1.00129e-06	9.3346e-06
PLEKHG1	1095.5	-1.00469	0.205469	-4.88973	1.00976e-06	9.40465e-06
ZNF48	293.41	-1.20807	0.247064	-4.8897	1.0099e-06	9.40465e-06
ACAP3	580.13	-1.29552	0.265021	-4.88838	1.0167e-06	9.46284e-06
ZNF44	251.18	1.41263	0.289197	4.88466	1.03609e-06	9.63812e-06
DYRK1A	2499.11	0.946173	0.19373	4.88397	1.0397e-06	9.66657e-06
PICK1	316.477	-1.35569	0.277641	-4.88289	1.04541e-06	9.71439e-06
SENP6	4150.57	1.18976	0.243697	4.88214	1.04941e-06	9.74634e-06
ANXA9	50.3457	-2.23933	0.459151	-4.87712	1.07646e-06	9.99219e-06
LAPTM5	1611.35	0.788292	0.161685	4.87549	1.08541e-06	1.00698e-05
RAP1GAP2	557.309	-1.31564	0.269932	-4.87397	1.09379e-06	1.01421e-05
PCYT2	1863.97	-1.16188	0.238444	-4.87274	1.1006e-06	1.01997e-05
SPTBN2	915.385	-1.15126	0.23627	-4.87262	1.10126e-06	1.02004e-05
CALHM2	550.389	-1.19104	0.244504	-4.87126	1.10891e-06	1.02628e-05
EML3	1866.77	-1.26059	0.258785	-4.87121	1.10919e-06	1.02628e-05
CTR9	4006.61	0.96858	0.198845	4.87103	1.11016e-06	1.02663e-05
CYTOR	1627.95	0.781282	0.160453	4.86921	1.12043e-06	1.03557e-05
HDHD3	183.431	-1.47545	0.303081	-4.86816	1.12642e-06	1.04055e-05
PLRG1	3105.26	0.937097	0.192531	4.86726	1.13157e-06	1.04475e-05
C15orf54	687.384	-1.30059	0.267329	-4.86514	1.14376e-06	1.05544e-05
MXRA8	24.9232	-4.22145	0.867857	-4.86423	1.14904e-06	1.05974e-05
CDC25C	359.661	0.890164	0.183012	4.86397	1.15055e-06	1.06057e-05
ZNF22	1258.37	-1.02279	0.210303	-4.86343	1.15368e-06	1.06289e-05
COX6A1	5003.14	0.880747	0.181119	4.8628	1.15739e-06	1.06574e-05
NRROS	251.609	-1.40698	0.289504	-4.85996	1.17409e-06	1.08048e-05
SNORD14D	52.275	2.41614	0.497168	4.85979	1.17509e-06	1.08048e-05
EPHA4	1046.61	0.904351	0.18609	4.85976	1.17528e-06	1.08048e-05
GOLGA3	4889.3	-0.766229	0.1577	-4.85878	1.1811e-06	1.08526e-05
RPN2	19556.9	0.78413	0.161392	4.85855	1.18248e-06	1.08594e-05
DYRK3	1044.16	0.828782	0.170606	4.85786	1.18659e-06	1.08909e-05
SPATA2L	318.655	-1.79617	0.369752	-4.85777	1.18716e-06	1.08909e-05
PTPN23	2208.14	-1.20711	0.24857	-4.85624	1.19638e-06	1.09695e-05
USP19	1246.01	-0.949759	0.195584	-4.85601	1.19775e-06	1.09763e-05
MIR3960	13.6953	-7.09649	1.46178	-4.8547	1.20571e-06	1.10434e-05
SLC25A25	1265.1	1.15738	0.238505	4.85266	1.21817e-06	1.11516e-05
NACAD	69.5997	-2.54469	0.524541	-4.85127	1.22671e-06	1.12238e-05
ZCCHC12	17.246	4.77926	0.985781	4.8482	1.24587e-06	1.13931e-05
DIP2A	1341.63	-0.844276	0.174151	-4.84797	1.24734e-06	1.14005e-05
PLA2G12B	11.9558	7.16312	1.47777	4.84726	1.25178e-06	1.1435e-05
DGLUCY	897.524	-0.821765	0.16955	-4.84674	1.25504e-06	1.14587e-05
MALT1	668.878	1.24256	0.256393	4.84632	1.25771e-06	1.1477e-05
INCENP	1144.21	-1.00933	0.208323	-4.84505	1.26582e-06	1.15449e-05
NFXL1	471.571	1.03171	0.212952	4.84482	1.26728e-06	1.15521e-05
LRRC3	250.065	-1.27998	0.264338	-4.84222	1.28394e-06	1.16978e-05
TEDC1	439.95	-1.64064	0.338866	-4.84158	1.28813e-06	1.17298e-05
DNAJB5	390.951	-1.25837	0.259999	-4.83993	1.29885e-06	1.18212e-05
YY1	5456.03	0.691572	0.142906	4.83935	1.30267e-06	1.18497e-05
RNF114	2195.04	0.661326	0.136725	4.8369	1.31883e-06	1.19904e-05
TUT7	1706.62	1.01638	0.210162	4.83616	1.32368e-06	1.20282e-05
PHF10	1191.41	0.744819	0.154018	4.83592	1.32533e-06	1.20368e-05
ADCY10	18.808	5.92326	1.22561	4.83292	1.34547e-06	1.22132e-05
LLGL1	2056.23	-1.03591	0.214393	-4.83184	1.35279e-06	1.2263e-05
BORCS6	451.702	-1.7564	0.363494	-4.83198	1.35179e-06	1.2263e-05
ZER1	1115.82	-0.777399	0.160893	-4.83179	1.35309e-06	1.2263e-05
TMC6	643.686	-1.34377	0.278152	-4.83107	1.35801e-06	1.23012e-05
MAPK8IP3	969.198	-1.54012	0.318888	-4.82966	1.36766e-06	1.23822e-05
MBTD1	737.667	1.0909	0.225898	4.82915	1.37116e-06	1.24073e-05
PSMC6	3834.07	1.093	0.226412	4.82749	1.38262e-06	1.25044e-05
SIRT3	343.46	-1.12095	0.232268	-4.82608	1.39246e-06	1.25868e-05
ZNF430	394.973	1.67171	0.346409	4.82584	1.39416e-06	1.25956e-05
LINC00938	177.804	-1.15444	0.239288	-4.82447	1.40376e-06	1.26757e-05
PCAT19	664.921	0.902307	0.187103	4.8225	1.41768e-06	1.27947e-05
IKZF5	1221.76	1.28551	0.266666	4.82068	1.43072e-06	1.29057e-05
ARF4	15210.2	0.891932	0.185026	4.82057	1.43151e-06	1.2906e-05
NES	16613.1	-0.945734	0.196244	-4.81917	1.4416e-06	1.29902e-05
VAV2	1321.87	-0.977823	0.20297	-4.81757	1.45316e-06	1.30875e-05
PXMP4	212.5	-1.12134	0.232877	-4.81517	1.47078e-06	1.32393e-05
PALM2AKAP2	14458.4	-0.845766	0.175692	-4.81393	1.47994e-06	1.33148e-05
WDR4	689.722	-1.10587	0.229746	-4.81343	1.48363e-06	1.33272e-05
CASP12	50.7547	2.37474	0.493351	4.81349	1.48316e-06	1.33272e-05
CEP250	1259.28	-1.02321	0.212567	-4.81362	1.4822e-06	1.33272e-05
LINC01578	1188.18	0.82312	0.171056	4.81198	1.49443e-06	1.33997e-05
WBP11	4008.89	0.791694	0.16452	4.81215	1.49313e-06	1.33997e-05
HARBI1	104.61	-1.50954	0.313708	-4.81193	1.49481e-06	1.33997e-05
C15orf39	1231.26	-1.17167	0.243491	-4.81196	1.49454e-06	1.33997e-05
PIWIL4	74.5897	2.06012	0.428241	4.81064	1.50444e-06	1.34791e-05
DESI2	3506.01	1.14163	0.237324	4.81042	1.50611e-06	1.3487e-05
FAM184A	41.3991	2.70916	0.563263	4.80976	1.51109e-06	1.35246e-05
RBMX	7662.88	0.860327	0.178927	4.80825	1.5226e-06	1.36206e-05
HID1	534.556	-1.26398	0.262975	-4.80647	1.53619e-06	1.37349e-05
OR2K2	10.7252	7.0071	1.45841	4.80461	1.55057e-06	1.38563e-05
NUFIP2	6726.03	1.08422	0.22581	4.80147	1.57502e-06	1.40676e-05
FRMD6	7078.34	-0.923771	0.192411	-4.80103	1.57854e-06	1.40917e-05
TNFSF13B	27.1167	2.75937	0.574788	4.80068	1.58131e-06	1.41092e-05
TMEM187	231.206	-1.58864	0.331008	-4.7994	1.59139e-06	1.41918e-05
DNAJB11	4994.06	0.63101	0.131528	4.79754	1.60626e-06	1.4317e-05
CCT6P1	170.961	1.27107	0.264988	4.79671	1.6129e-06	1.43687e-05
TRPV2	637.037	-0.995374	0.207576	-4.79523	1.6249e-06	1.44682e-05
LEFTY2	10.4718	6.97342	1.45469	4.79373	1.63706e-06	1.45689e-05
ZFP37	117.677	1.86851	0.389829	4.79315	1.64185e-06	1.4604e-05
DYRK2	492.417	0.851452	0.177657	4.79267	1.64576e-06	1.46312e-05
ZC2HC1A	731.136	1.30727	0.272796	4.79211	1.6504e-06	1.4665e-05
SUFU	757.377	-0.844386	0.176272	-4.79024	1.6658e-06	1.47941e-05
HSPA12B	512.353	-1.43115	0.298793	-4.78979	1.66959e-06	1.48202e-05
VARS1	37.0604	-5.2913	1.10497	-4.78865	1.67908e-06	1.48968e-05
CHST1	660.648	-1.41872	0.296321	-4.7878	1.6862e-06	1.49522e-05
INF2	4177.27	-1.14731	0.239705	-4.78635	1.69846e-06	1.50532e-05
IPO13	1021.73	-0.85072	0.177758	-4.78583	1.70279e-06	1.50782e-05
DCAF12L1	81.1321	-1.71022	0.357353	-4.78581	1.70303e-06	1.50782e-05
TRAF7	4356.66	-0.976405	0.204133	-4.78318	1.72544e-06	1.52688e-05
APLP2	78973.5	0.628083	0.131324	4.7827	1.72959e-06	1.52961e-05
UFSP1	24.6255	-6.03959	1.26282	-4.78261	1.7303e-06	1.52961e-05
TNRC18	2730.12	-1.53333	0.320613	-4.7825	1.73131e-06	1.52973e-05
FBXL8	54.1061	-2.74933	0.57504	-4.78111	1.7433e-06	1.53874e-05
SNRNP48	907.323	1.25106	0.261666	4.78111	1.74327e-06	1.53874e-05
PCTP	776.824	-0.732568	0.153279	-4.7793	1.75903e-06	1.55183e-05
TM2D1	1010.09	0.86254	0.180493	4.7788	1.76341e-06	1.5549e-05
PRICKLE2	180.895	1.10091	0.230438	4.77745	1.77534e-06	1.56382e-05
KIAA0100	8472.91	-0.709891	0.148589	-4.77755	1.77447e-06	1.56382e-05
VPS26B	1274	-0.903783	0.189213	-4.77654	1.78337e-06	1.5701e-05
ARMC7	398.564	-1.08332	0.226806	-4.77641	1.7845e-06	1.57029e-05
APOL3	571.808	-0.860207	0.180137	-4.7753	1.79436e-06	1.57816e-05
TUBA4A	1325.35	0.883967	0.185182	4.7735	1.81051e-06	1.59156e-05
MRPL20-AS1	265.264	-1.62049	0.339545	-4.77254	1.81914e-06	1.59832e-05
CSK	2558.36	-1.07047	0.224326	-4.77192	1.82474e-06	1.60243e-05
FRMD8	2392.92	-1.09913	0.23037	-4.77114	1.83185e-06	1.60785e-05
RCCD1	369.378	-1.32881	0.278529	-4.7708	1.83495e-06	1.60975e-05
TBC1D2	1067.89	-1.17747	0.246934	-4.76835	1.85736e-06	1.62859e-05
ZNF710	602.307	-1.23347	0.258767	-4.76673	1.87238e-06	1.64093e-05
WWP2	1277.22	-0.888538	0.186415	-4.76646	1.87489e-06	1.64229e-05
SLC25A5	11658.5	0.674741	0.141586	4.76558	1.8831e-06	1.64864e-05
DGCR2	2243.18	-1.00742	0.211512	-4.76296	1.90774e-06	1.66937e-05
FAM167B	71.3715	-1.5975	0.33543	-4.76254	1.91175e-06	1.67203e-05
HTATSF1	2851.62	0.818247	0.171832	4.76191	1.9177e-06	1.67638e-05
ELOVL7	15.658	4.63774	0.974006	4.76151	1.92148e-06	1.67853e-05
ARFGAP2	1936.46	-0.872795	0.183305	-4.76145	1.92211e-06	1.67853e-05
CSNK1E	87.8675	-3.20664	0.673478	-4.76131	1.92339e-06	1.67881e-05
SLC25A22	765.205	-1.52583	0.320473	-4.76117	1.9247e-06	1.6791e-05
ADAR	7464.87	-0.771729	0.162112	-4.76047	1.93142e-06	1.68411e-05
KIZ	253.019	1.11218	0.233662	4.7598	1.93789e-06	1.6889e-05
MYD88	1468.07	-0.696421	0.146328	-4.75931	1.94259e-06	1.69214e-05
ENGASE	492.919	-1.59558	0.335292	-4.75877	1.94773e-06	1.69576e-05
CLINT1	5501.99	0.857627	0.180227	4.75859	1.94945e-06	1.69641e-05
MORN1	65.8188	-2.09481	0.440226	-4.75849	1.9505e-06	1.69646e-05
SPATS2L	3575.18	0.692227	0.14549	4.75788	1.95632e-06	1.70067e-05
PPIA	49092.7	0.711265	0.149509	4.75735	1.96148e-06	1.70429e-05
SLC39A13	2634.73	-1.27825	0.268856	-4.7544	1.99039e-06	1.72854e-05
MUC13	12.6871	7.25095	1.52561	4.75281	2.00606e-06	1.74128e-05
KIAA0232	1982.18	0.914167	0.192351	4.75259	2.00825e-06	1.7423e-05
ADGRE5	109.749	-1.5827	0.333059	-4.75202	2.01395e-06	1.74637e-05
CIR1	765.798	0.97746	0.205721	4.75138	2.02033e-06	1.75102e-05
RPL15	49066.3	0.679371	0.143018	4.75024	2.03172e-06	1.76001e-05
GMIP	507	-1.54595	0.325494	-4.74955	2.03874e-06	1.7652e-05
YY1AP1	1541.53	0.709134	0.149372	4.74744	2.06004e-06	1.78275e-05
KCTD9	2205.83	0.981266	0.206731	4.74659	2.06872e-06	1.78937e-05
ATP6V1G1	3098.19	0.705955	0.148739	4.74626	2.07209e-06	1.79138e-05
TGS1	1329.76	1.12946	0.238171	4.74221	2.11394e-06	1.82574e-05
CSNK1G2	3046.63	-1.31539	0.277377	-4.74225	2.11357e-06	1.82574e-05
SHROOM2	453.101	-0.886488	0.187008	-4.74037	2.13326e-06	1.8415e-05
IDI1	6252.15	1.21353	0.25604	4.7396	2.14136e-06	1.84757e-05
DOCK6	5338.41	-0.947295	0.19988	-4.73932	2.14433e-06	1.8492e-05
UBE3A	3962.81	1.1343	0.23939	4.73832	2.15501e-06	1.85748e-05
ATP11A	2132.22	-0.756039	0.159574	-4.73785	2.15996e-06	1.86082e-05
CHROMR	276.032	-1.13975	0.240606	-4.73701	2.16897e-06	1.86766e-05
SEC11A	5879.8	0.744721	0.15723	4.73651	2.1743e-06	1.87131e-05
POLR3E	1074.29	-1.01441	0.214219	-4.73539	2.18637e-06	1.88076e-05
EHMT1	2445.47	-0.795074	0.167928	-4.73461	2.1948e-06	1.88707e-05
HNRNPDL	6889.27	0.63929	0.135056	4.73353	2.20653e-06	1.89621e-05
MTHFSD	387.489	-1.1579	0.244641	-4.73307	2.21153e-06	1.89956e-05
INSYN2B	1464.71	-0.911221	0.192532	-4.73282	2.21424e-06	1.90094e-05
INSIG2	976.694	-1.0784	0.228038	-4.72901	2.25617e-06	1.93598e-05
CCNT2	2100.85	1.28461	0.27172	4.72768	2.27099e-06	1.94676e-05
GASAL1	59.8327	-1.76527	0.373383	-4.72777	2.26994e-06	1.94676e-05
BCKDK	1961.56	-1.02024	0.215857	-4.72647	2.28451e-06	1.95693e-05
ZIC2	10.3786	6.96407	1.47343	4.72642	2.28513e-06	1.95693e-05
TAX1BP1	6067.61	1.15015	0.243381	4.72572	2.29299e-06	1.96269e-05
TRMT12	244.945	-1.21455	0.257079	-4.72444	2.30749e-06	1.97412e-05
CCDC82	2165	1.24895	0.264383	4.72403	2.31214e-06	1.97712e-05
MAP3K21	74.0192	2.03522	0.430849	4.72375	2.31535e-06	1.97888e-05
ZNF684	181.255	1.30731	0.276797	4.72301	2.32384e-06	1.98516e-05
MTR	1788.93	-0.82392	0.174469	-4.72243	2.33041e-06	1.98978e-05
ARHGAP23	1137.22	-1.39875	0.296281	-4.72103	2.34649e-06	2.00249e-05
P4HA1	2218.58	1.04618	0.221603	4.72094	2.34761e-06	2.00249e-05
ADPRM	280.018	1.18932	0.251952	4.72043	2.35348e-06	2.0065e-05
SNX31	9.7624	6.87443	1.4565	4.71984	2.36036e-06	2.01137e-05
ARID2	987.071	1.10312	0.233813	4.71795	2.38232e-06	2.02909e-05
AP5S1	420.441	-1.50752	0.319652	-4.71612	2.40382e-06	2.04639e-05
MYL12B	26681.7	0.913731	0.193808	4.71461	2.42169e-06	2.06059e-05
GINS3	901.624	0.745419	0.158116	4.71438	2.42449e-06	2.06195e-05
MACIR	631.847	1.06606	0.226175	4.71344	2.43565e-06	2.07042e-05
CASS4	16.5505	5.75747	1.22155	4.71327	2.43775e-06	2.07119e-05
COMTD1	189.738	-1.83697	0.389755	-4.71313	2.43941e-06	2.07157e-05
SMIM12	1288.67	-0.90135	0.191293	-4.71189	2.45432e-06	2.08321e-05
ZNF512	1174.01	-0.762184	0.161782	-4.71119	2.46274e-06	2.08934e-05
CYP7A1	16.6191	4.72733	1.00357	4.71052	2.47086e-06	2.09519e-05
LDLRAP1	912.799	-0.960217	0.203867	-4.71001	2.4771e-06	2.09945e-05
SESN1	1128.4	1.02736	0.218312	4.70591	2.52734e-06	2.14098e-05
NOLC1	5757.76	0.660611	0.140391	4.70552	2.53222e-06	2.14406e-05
CHST15	880.653	-0.729564	0.155063	-4.70495	2.53931e-06	2.14901e-05
HOTAIRM1	488.787	1.17271	0.249325	4.70354	2.5569e-06	2.16284e-05
HDAC4	550.29	-0.87579	0.186301	-4.70095	2.58958e-06	2.18941e-05
PIP5K1C	2496.54	-1.15296	0.245269	-4.70082	2.59118e-06	2.18969e-05
TSPAN12	737.892	0.949347	0.201967	4.70051	2.59509e-06	2.19191e-05
SARAF	7701.19	0.737955	0.157008	4.7001	2.60036e-06	2.1953e-05
SUZ12	3398.2	1.26158	0.268465	4.69923	2.61143e-06	2.20356e-05
RHOU	79.1923	1.80961	0.385101	4.69905	2.6138e-06	2.20448e-05
HOXB2	479.889	-1.2589	0.268031	-4.69687	2.64184e-06	2.22678e-05
TMEM120B	423.375	-1.26289	0.268883	-4.69679	2.64282e-06	2.22678e-05
DIXDC1	1029.88	-0.968454	0.206206	-4.69653	2.64622e-06	2.22856e-05
KCNK13	11.1814	7.06687	1.50523	4.69487	2.66775e-06	2.24534e-05
MZF1	198.181	-1.35714	0.289072	-4.69479	2.66875e-06	2.24534e-05
GTPBP3	329.752	-1.31084	0.279264	-4.69389	2.6806e-06	2.25421e-05
DDX12P	112.514	-1.78652	0.38072	-4.69249	2.69903e-06	2.26861e-05
PELO	1351.18	0.771869	0.164514	4.69181	2.70796e-06	2.2739e-05
PARP10	702.326	-1.44144	0.307223	-4.69185	2.70748e-06	2.2739e-05
GGCT	1587.76	0.669171	0.142661	4.69065	2.72344e-06	2.28578e-05
SLC9A3	66.243	-2.38849	0.509662	-4.68642	2.78021e-06	2.33229e-05
CTU1	344.274	-1.72728	0.368701	-4.68477	2.80276e-06	2.34893e-05
SERINC1	8094.81	1.02351	0.218472	4.68485	2.80163e-06	2.34893e-05
SLC25A29	1584.16	-1.29519	0.276579	-4.68291	2.82837e-06	2.36924e-05
FAHD1	1236.16	-0.75304	0.160831	-4.68218	2.83843e-06	2.3742e-05
SNX17	4205.64	-0.792124	0.169174	-4.68232	2.83652e-06	2.3742e-05
LYPLA2	2049.03	-1.26452	0.270076	-4.68208	2.83979e-06	2.3742e-05
JPT2	3204.71	-0.646192	0.138009	-4.68225	2.83742e-06	2.3742e-05
AP3D1	7356.37	-0.843827	0.180269	-4.68092	2.85587e-06	2.38648e-05
ZDHHC8	1879.36	-1.34064	0.286518	-4.67907	2.88186e-06	2.40471e-05
ADRA2A	46.3094	2.00829	0.429206	4.67907	2.88179e-06	2.40471e-05
NRSN2	1012.75	-1.03063	0.220264	-4.67907	2.88181e-06	2.40471e-05
ANAPC2	1494.81	-1.1137	0.238051	-4.6784	2.89121e-06	2.41134e-05
ID3	4553.06	1.25061	0.267387	4.67714	2.90905e-06	2.42396e-05
RASA3	2608.48	-0.936092	0.200142	-4.67713	2.90915e-06	2.42396e-05
PREB	1475.86	-1.02991	0.220298	-4.67509	2.93831e-06	2.44708e-05
TRIM72	10.5065	6.98012	1.49366	4.67317	2.96588e-06	2.46885e-05
RPSA	54334.6	0.747237	0.15991	4.67286	2.97027e-06	2.47131e-05
SOCS1	179.88	1.77478	0.379901	4.67169	2.98724e-06	2.48423e-05
DLGAP1-AS1	126.728	-1.24069	0.265607	-4.67114	2.9953e-06	2.48973e-05
SMAD6	956.648	1.07106	0.229444	4.66806	3.04051e-06	2.52488e-05
ZNF805	397.806	0.95881	0.205398	4.66807	3.04047e-06	2.52488e-05
NUP210L	16.4167	5.13834	1.10098	4.66707	3.0552e-06	2.53586e-05
KLF6	12676.1	0.730135	0.156456	4.66672	3.06047e-06	2.53901e-05
PLEKHO2	2873.4	0.943191	0.202145	4.66592	3.07239e-06	2.54767e-05
C22orf34	65.647	-2.41306	0.51721	-4.66553	3.07821e-06	2.55128e-05
CHPF2	3157.01	-1.11964	0.239992	-4.6653	3.08161e-06	2.55287e-05
RPL32	24028.5	0.788374	0.168994	4.6651	3.08472e-06	2.55422e-05
GFOD2	1156.92	-0.812776	0.174239	-4.66471	3.09048e-06	2.55776e-05
COPS2	5240.53	1.40137	0.300483	4.66372	3.10551e-06	2.56897e-05
SRRM4	9.91722	6.89499	1.47855	4.66333	3.11127e-06	2.57198e-05
PAQR9	9.86999	6.88879	1.47724	4.66328	3.11213e-06	2.57198e-05
ZNF623	35.7256	-2.94723	0.632046	-4.663	3.11632e-06	2.57421e-05
RIN1	279.12	-1.45507	0.312083	-4.66245	3.1246e-06	2.57981e-05
PITRM1-AS1	107.023	1.43643	0.308119	4.66193	3.13254e-06	2.58513e-05
LARP4	5147.86	1.14858	0.246401	4.66143	3.14023e-06	2.59024e-05
ZNF615	288.763	1.14012	0.244667	4.6599	3.16363e-06	2.60829e-05
UBBP4	62.6334	2.14589	0.460794	4.65694	3.20937e-06	2.64474e-05
PPP1R26	605.317	-1.17892	0.253281	-4.65458	3.24646e-06	2.67403e-05
SYAP1	3869.03	0.73032	0.15693	4.65381	3.25865e-06	2.68279e-05
SYNJ1	1362.18	1.1042	0.237297	4.65324	3.26761e-06	2.68888e-05
TMPO-AS1	54.9357	-2.05943	0.442623	-4.65277	3.27501e-06	2.69369e-05
RPS3A	60829.1	1.17241	0.251988	4.65264	3.27716e-06	2.69417e-05
AFAP1	5181.36	-0.758196	0.162983	-4.652	3.28728e-06	2.70121e-05
FARSA	2177.37	-1.1339	0.24377	-4.6515	3.29527e-06	2.70648e-05
CDC6	2077.99	0.765716	0.164631	4.65109	3.30184e-06	2.71059e-05
RPP25L	241.592	-1.50239	0.32317	-4.64893	3.33657e-06	2.73779e-05
C3orf52	265.943	1.04958	0.225798	4.64831	3.34673e-06	2.74482e-05
PIGQ	900.425	-1.29704	0.279046	-4.64812	3.34979e-06	2.74603e-05
REPIN1	3045.17	-1.26402	0.271966	-4.64771	3.35635e-06	2.7501e-05
NDUFAF4	1014.79	0.988986	0.212815	4.64716	3.36538e-06	2.75619e-05
KCTD7	486.474	-0.898047	0.193268	-4.64664	3.37384e-06	2.7605e-05
ZBED3	386.24	-0.898297	0.19332	-4.64668	3.37315e-06	2.7605e-05
NECAP2	3244.89	-0.677807	0.145895	-4.64585	3.38671e-06	2.76579e-05
DEAF1	804.976	-1.05801	0.227725	-4.64598	3.38459e-06	2.76579e-05
CAPN1	6968.44	-0.961656	0.206989	-4.64593	3.38547e-06	2.76579e-05
BCOR	1207.34	0.801923	0.172608	4.64592	3.38567e-06	2.76579e-05
OLFM2	115.323	1.23175	0.265193	4.64472	3.40543e-06	2.77976e-05
C2CD4B	198.905	-1.79211	0.385956	-4.6433	3.42885e-06	2.79755e-05
TGFB1I1	2386	-0.947589	0.204124	-4.64223	3.44665e-06	2.81075e-05
IKBKE	506.276	-1.37418	0.296054	-4.64166	3.45615e-06	2.81716e-05
NOL6	2756.77	-0.902103	0.194422	-4.63993	3.48525e-06	2.83954e-05
DOCK5	692.143	-0.935868	0.201753	-4.63869	3.5063e-06	2.85534e-05
CCM2L	395.061	-1.20243	0.259293	-4.63733	3.52932e-06	2.87273e-05
TBC1D10B	2181.9	-1.09216	0.235545	-4.63672	3.53973e-06	2.87985e-05
SERTAD2	1057.68	1.0351	0.223253	4.63644	3.54461e-06	2.88246e-05
OCIAD1	3805.88	1.07461	0.231833	4.63528	3.56463e-06	2.89737e-05
NELFB	2800.09	-0.948273	0.204592	-4.63495	3.57032e-06	2.90064e-05
GFPT1	5412.96	0.964189	0.208053	4.63434	3.58084e-06	2.90781e-05
NSUN5	177.201	-1.16382	0.251195	-4.63313	3.60173e-06	2.9234e-05
HIPK3	3342.35	1.17237	0.253147	4.63119	3.63572e-06	2.9496e-05
TEKT2	15.088	4.57808	0.988556	4.63108	3.63763e-06	2.94976e-05
MKI67	5550.06	-0.842074	0.181843	-4.63078	3.64299e-06	2.95272e-05
PCNA	3950.52	0.992421	0.21434	4.63012	3.65446e-06	2.96063e-05
YARS2	1147.53	-0.859721	0.185722	-4.62908	3.67285e-06	2.97413e-05
ZNF346	521.015	-0.801737	0.173233	-4.62809	3.69056e-06	2.98707e-05
WAPL	3698.52	1.04192	0.225249	4.62562	3.73476e-06	3.02142e-05
LINC02606	34.69	-2.33518	0.504952	-4.62455	3.75405e-06	3.03561e-05
MOGS	2417.3	-1.42731	0.308648	-4.6244	3.75687e-06	3.03647e-05
NDUFA4	4240.62	0.744321	0.160971	4.62393	3.76535e-06	3.0419e-05
UBE2Z	4485.23	-0.72648	0.15712	-4.62372	3.76927e-06	3.04364e-05
PPP1R9B	2380.02	-1.24334	0.268968	-4.62262	3.78926e-06	3.05834e-05
EIF3J	5629.57	1.09268	0.236433	4.62153	3.80922e-06	3.07302e-05
PCIF1	733.186	-0.962121	0.2082	-4.62113	3.81658e-06	3.07752e-05
EED	740.266	0.813098	0.175963	4.62084	3.82188e-06	3.08036e-05
DOCK9	4991.03	-0.886256	0.191889	-4.6186	3.86345e-06	3.11152e-05
USP7	7015.03	0.857186	0.185596	4.61856	3.86415e-06	3.11152e-05
SCAF1	3229.77	-1.55716	0.33723	-4.61751	3.8837e-06	3.1258e-05
ZNF324B	113.967	-1.65542	0.358565	-4.61679	3.89725e-06	3.13524e-05
SEC63	4472.39	0.88653	0.192062	4.61586	3.91462e-06	3.14775e-05
GFOD1	1240.66	-0.73431	0.159135	-4.61439	3.94249e-06	3.16426e-05
NRAV	223.005	-1.31123	0.284146	-4.61464	3.93773e-06	3.16426e-05
MAFG	3728.14	0.802756	0.173963	4.61453	3.93984e-06	3.16426e-05
NUSAP1	3273.16	0.972907	0.21084	4.61443	3.94172e-06	3.16426e-05
TENT4A	1526.85	0.781874	0.169506	4.61267	3.9752e-06	3.18903e-05
ZNF436	713.654	1.06907	0.231797	4.61208	3.98659e-06	3.19538e-05
MFAP3L	26.224	2.64292	0.573057	4.61197	3.98867e-06	3.19538e-05
SPOPL	1127.18	1.21721	0.263919	4.61205	3.98723e-06	3.19538e-05
MYH9	102445	-0.926486	0.200893	-4.61184	3.99126e-06	3.19597e-05
ZKSCAN7	31.9064	-2.5746	0.5583	-4.6115	3.99768e-06	3.19963e-05
PBX3	1054.42	0.949374	0.205935	4.61007	4.02539e-06	3.22031e-05
ACSL1	2037.39	0.710725	0.15418	4.60972	4.0322e-06	3.22426e-05
ZNF416	195.11	1.16338	0.252481	4.6078	4.06947e-06	3.25114e-05
MRPL47	1704.05	1.0396	0.225617	4.6078	4.06957e-06	3.25114e-05
SERPINI1	37.1431	2.12168	0.461038	4.60197	4.18512e-06	3.3419e-05
VAMP7	328.364	1.54868	0.336564	4.60144	4.19585e-06	3.34638e-05
TOR1AIP1	3304.36	1.0185	0.221338	4.60157	4.19328e-06	3.34638e-05
TMEM44-AS1	64.4581	-1.63709	0.35578	-4.6014	4.19655e-06	3.34638e-05
TXNIP	1732.07	0.777146	0.168939	4.60015	4.22189e-06	3.36503e-05
ZNF442	75.6976	2.78131	0.604685	4.59961	4.23286e-06	3.37222e-05
DLX3	9.91711	6.89517	1.49916	4.59934	4.23829e-06	3.37498e-05
USP2	20.668	2.91703	0.634256	4.59914	4.24234e-06	3.37666e-05
SCUBE2	54.1298	1.90414	0.414228	4.59683	4.28965e-06	3.41273e-05
PACS1	1971.64	-0.75829	0.164964	-4.59669	4.29265e-06	3.41355e-05
ANKRD9	590.717	-1.58595	0.345104	-4.59559	4.31537e-06	3.43003e-05
EXOC7	3911.36	-0.680787	0.148215	-4.59324	4.36416e-06	3.46722e-05
LOC100126784	260.043	-1.14872	0.25017	-4.59176	4.3952e-06	3.49027e-05
ZNFX1	5168.73	0.676897	0.147517	4.58862	4.46186e-06	3.54157e-05
EPHX4	199.951	1.2478	0.272048	4.58668	4.50342e-06	3.57292e-05
C1orf216	856.987	-0.819079	0.178582	-4.58656	4.50601e-06	3.57333e-05
MROH1	1385.8	-1.10842	0.241675	-4.5864	4.50955e-06	3.57449e-05
TTC17	2252.7	0.801491	0.174795	4.58531	4.53317e-06	3.59157e-05
SH3PXD2A	1113.46	-0.896277	0.195473	-4.58516	4.53641e-06	3.59249e-05
SNORD22	63.5905	1.87369	0.408675	4.58478	4.54463e-06	3.59735e-05
PPP1R36	31.3445	3.50693	0.765003	4.5842	4.55728e-06	3.6057e-05
BMS1P2	9.8232	-6.61756	1.44361	-4.58404	4.5608e-06	3.60683e-05
SLC66A1	446.332	-1.17161	0.255591	-4.58392	4.56332e-06	3.60718e-05
NCOR2	5604.32	-1.25905	0.274695	-4.58346	4.57352e-06	3.61359e-05
NEURL4	846.757	-1.16357	0.253909	-4.58262	4.59186e-06	3.62642e-05
FAM86EP	48.9405	-1.80636	0.394315	-4.581	4.62748e-06	3.65288e-05
TMEM59	5889.62	0.721713	0.157565	4.58043	4.64019e-06	3.66123e-05
SLC26A6	277.526	-0.94792	0.206959	-4.58023	4.6446e-06	3.66303e-05
ZBTB26	154.151	-1.26355	0.275889	-4.57993	4.65142e-06	3.66674e-05
MGA	1144.54	-0.962783	0.210235	-4.57956	4.65952e-06	3.67145e-05
PML	2707.81	-0.921876	0.201344	-4.57861	4.68067e-06	3.68643e-05
RNF187	2305.83	-1.15562	0.252411	-4.57833	4.68693e-06	3.68968e-05
TMEFF1	54.8537	-3.2643	0.713017	-4.57815	4.69104e-06	3.69122e-05
SERPINE2	4729.62	0.844983	0.184646	4.57624	4.73399e-06	3.72333e-05
MED11	247.027	-1.41923	0.310139	-4.57609	4.7375e-06	3.72438e-05
CCT8	11845.7	0.794717	0.173718	4.57475	4.768e-06	3.74665e-05
PRR15	47.2327	-2.5917	0.566582	-4.57428	4.77865e-06	3.75332e-05
LIMK1	2068.51	-1.14701	0.250897	-4.57162	4.8396e-06	3.79946e-05
SOGA1	2113.85	-0.941985	0.206096	-4.57061	4.86304e-06	3.81439e-05
AATK	75.5037	-2.01338	0.440501	-4.57066	4.86201e-06	3.81439e-05
SGSM3	1652.66	-0.920468	0.201414	-4.57003	4.87656e-06	3.82326e-05
CCAR2	3645.08	-0.924476	0.202301	-4.5698	4.88182e-06	3.82564e-05
KAT6B	732.112	0.806785	0.176554	4.56964	4.88573e-06	3.82697e-05
TBRG4	1765.99	-0.705937	0.154492	-4.56941	4.89103e-06	3.82815e-05
SEC24A	3463.78	1.18755	0.259894	4.56938	4.89167e-06	3.82815e-05
C21orf58	140.893	-1.53578	0.336189	-4.5682	4.91923e-06	3.84797e-05
PFDN6	31.906	-3.66934	0.803487	-4.56678	4.95283e-06	3.8725e-05
ZNF500	206.602	-1.37709	0.30157	-4.56641	4.96137e-06	3.87742e-05
APBA2	159.96	-1.2915	0.282942	-4.56454	5.0058e-06	3.91037e-05
USP20	538.463	-1.04079	0.228034	-4.56416	5.01491e-06	3.91571e-05
CARD9	63.667	-2.31094	0.50638	-4.56364	5.02749e-06	3.92376e-05
C12orf57	2577.75	0.816441	0.179004	4.56103	5.09043e-06	3.97109e-05
RGS10	748.699	0.887107	0.194558	4.5596	5.12503e-06	3.99627e-05
ZADH2	651.128	-0.843054	0.184945	-4.55839	5.15465e-06	4.01755e-05
TTC9	20.9254	3.16676	0.69475	4.55813	5.16112e-06	4.02078e-05
DHX15	7368.04	0.75963	0.166674	4.55757	5.17493e-06	4.02972e-05
ZBTB14	366.991	-1.04685	0.229723	-4.55701	5.18879e-06	4.03755e-05
CTSV	57.1184	1.73553	0.380852	4.55697	5.18967e-06	4.03755e-05
MAP3K10	409.267	-1.7155	0.37659	-4.55536	5.22968e-06	4.06684e-05
EHHADH	193.375	-1.27012	0.27895	-4.55322	5.28322e-06	4.10663e-05
MIEF1	1884.14	-0.730373	0.160437	-4.55239	5.30407e-06	4.12098e-05
TAF13	1534.59	1.13863	0.250144	4.55191	5.31619e-06	4.12854e-05
SLC52A2	1993.47	-1.51518	0.332898	-4.5515	5.32652e-06	4.13305e-05
LRRC20	332.545	-0.934876	0.2054	-4.55149	5.32679e-06	4.13305e-05
TSPAN17	2172.72	-0.997334	0.219177	-4.55036	5.35544e-06	4.15291e-05
RACK1	43342.3	0.64754	0.142307	4.55029	5.3572e-06	4.15291e-05
PAXBP1	1117.41	1.05357	0.231567	4.54973	5.37151e-06	4.16214e-05
GGA1	1014.2	-1.15437	0.253763	-4.54902	5.38971e-06	4.17437e-05
MAP3K2	1227.86	1.17424	0.258215	4.54751	5.42842e-06	4.20246e-05
P2RX7	268.253	-1.06265	0.233712	-4.54686	5.4452e-06	4.21356e-05
EVI5L	812.295	-1.42438	0.313278	-4.54671	5.44919e-06	4.21476e-05
IFT140	418.099	-1.09266	0.240366	-4.54583	5.47203e-06	4.23052e-05
PDHX	1063.28	0.718805	0.158128	4.54572	5.47483e-06	4.2308e-05
AFF4	6920.14	1.15914	0.255051	4.54472	5.50088e-06	4.24827e-05
TDG	2124.7	0.920353	0.202513	4.54466	5.50237e-06	4.24827e-05
MALL	693.86	-1.45977	0.321296	-4.54338	5.53596e-06	4.2723e-05
SPOCD1	1725.36	-1.06846	0.235209	-4.5426	5.55656e-06	4.28627e-05
ERC1	2269.84	-0.719572	0.158413	-4.54237	5.56241e-06	4.28887e-05
CUL9	773.589	-0.965153	0.212555	-4.54072	5.60632e-06	4.3208e-05
KIAA0754	864.363	-1.38643	0.305436	-4.53917	5.64753e-06	4.35061e-05
RAB7A	14340.8	0.577049	0.127134	4.53891	5.65446e-06	4.35272e-05
C11orf91	275.474	0.900194	0.198334	4.53879	5.65783e-06	4.35272e-05
NPTX2	1040.69	0.811044	0.178688	4.53888	5.65544e-06	4.35272e-05
SLC26A1	66.4947	-2.38315	0.525156	-4.53799	5.67938e-06	4.36735e-05
RFPL3S	13.2545	6.33669	1.39657	4.53733	5.69717e-06	4.37908e-05
C1orf116	9.29278	6.80483	1.50045	4.53521	5.7547e-06	4.42133e-05
NSA2	2975.4	0.985004	0.217204	4.53494	5.76208e-06	4.42503e-05
MGRN1	2077.31	-1.2697	0.280039	-4.53402	5.78718e-06	4.44233e-05
EIF2B2	2399.88	-0.684744	0.151046	-4.53334	5.80581e-06	4.45465e-05
RPL24	18861.8	0.760695	0.167856	4.53184	5.84733e-06	4.4827e-05
RPS6KA2	4255.98	-0.686675	0.151523	-4.53183	5.84756e-06	4.4827e-05
TBC1D23	2127.88	1.09963	0.24267	4.53135	5.86074e-06	4.49081e-05
RPL9	11718.7	0.943397	0.208209	4.53101	5.87034e-06	4.49616e-05
TTC1	2851.66	0.674569	0.148887	4.53075	5.87739e-06	4.49957e-05
MXI1	267.593	1.03634	0.228756	4.53035	5.88869e-06	4.50622e-05
ERBB2	1440.59	-0.969868	0.214093	-4.53013	5.89476e-06	4.50886e-05
ARHGAP45	644.302	-1.13092	0.249679	-4.5295	5.91231e-06	4.52029e-05
LOC107985544	39.2515	2.00397	0.442478	4.52898	5.92698e-06	4.5295e-05
PIGH	336.462	1.00741	0.222449	4.52871	5.93438e-06	4.53314e-05
PTDSS1	4443.38	0.677867	0.149687	4.52857	5.9383e-06	4.53413e-05
BEND3	273.182	1.05104	0.23232	4.52412	6.0647e-06	4.62859e-05
TEX19	8.75148	6.71857	1.48515	4.52382	6.07339e-06	4.63317e-05
R3HDM4	1318.11	-1.13947	0.252036	-4.52108	6.15261e-06	4.69154e-05
E2F4	2277.91	-0.994222	0.219946	-4.5203	6.17524e-06	4.70671e-05
FZR1	1579.33	-1.16529	0.257824	-4.51973	6.19181e-06	4.71725e-05
ALAS1	2998.42	0.652512	0.14439	4.5191	6.21018e-06	4.72764e-05
PCBP4	776.6	-1.33943	0.296398	-4.51901	6.2128e-06	4.72764e-05
GDPD5	1063.07	-0.843818	0.186727	-4.51899	6.21366e-06	4.72764e-05
TNFRSF1B	827.587	-0.928215	0.205479	-4.51732	6.26269e-06	4.76285e-05
NFE2L1	14520	-0.807366	0.178835	-4.51458	6.34415e-06	4.82267e-05
C9orf72	376.738	1.29441	0.286736	4.51428	6.35312e-06	4.82736e-05
PTGIS	148.866	-1.22152	0.270619	-4.51379	6.3678e-06	4.83639e-05
MSL3	2638.29	0.716441	0.158799	4.51161	6.43375e-06	4.88433e-05
KMT2D	3197.11	-1.27867	0.283469	-4.51077	6.45923e-06	4.90151e-05
ZBTB25	198.199	-1.24242	0.27545	-4.5105	6.46763e-06	4.90573e-05
SNAI3	23.8161	-2.95905	0.65637	-4.50821	6.53782e-06	4.9568e-05
REM2	16.9518	4.16273	0.923572	4.5072	6.56884e-06	4.97813e-05
NUDT3	2198.77	-0.700732	0.155531	-4.50541	6.62449e-06	5.01809e-05
CHST14	1473.36	-0.991835	0.220202	-4.5042	6.66224e-06	5.04448e-05
ADAM32	29.3292	2.52421	0.560559	4.50301	6.69967e-06	5.0706e-05
ITM2A	1102.65	0.952295	0.211515	4.50226	6.72338e-06	5.08631e-05
HAUS5	443.816	-1.11641	0.248019	-4.50131	6.75368e-06	5.10699e-05
DDX19A	1504.26	-0.686253	0.152483	-4.50051	6.77903e-06	5.12167e-05
PRR7	222.912	-1.2681	0.281762	-4.5006	6.77625e-06	5.12167e-05
CILP2	18.652	5.93386	1.3189	4.49911	6.82386e-06	5.15329e-05
HERC2P2	310.555	-1.1109	0.247021	-4.49719	6.88583e-06	5.19781e-05
ZNF75D	475.73	0.888952	0.197737	4.49563	6.93631e-06	5.23362e-05
HEATR3	876.142	-0.833453	0.185456	-4.49408	6.9872e-06	5.26972e-05
PABPC1	62751.4	0.721157	0.160478	4.49381	6.99608e-06	5.27411e-05
C17orf58	475.8	-0.873081	0.194293	-4.49363	7.00182e-06	5.27613e-05
SNORD16	31.6171	2.43274	0.541461	4.49291	7.02566e-06	5.29179e-05
PACC1	908.742	0.715818	0.159372	4.4915	7.07241e-06	5.32235e-05
ZNF426	796.197	0.981212	0.218459	4.49152	7.07176e-06	5.32235e-05
STAT6	3645.23	-0.844659	0.188089	-4.49073	7.09784e-06	5.3371e-05
MRPS18C	336.25	0.875454	0.194947	4.49072	7.09819e-06	5.3371e-05
CRTC1	291.376	-1.50422	0.335008	-4.4901	7.11888e-06	5.35032e-05
OVGP1	88.1308	1.94447	0.433095	4.48971	7.13192e-06	5.35779e-05
LPP-AS2	71.6909	-2.70648	0.602843	-4.48952	7.1383e-06	5.36025e-05
CLDND1	2815.87	0.88565	0.197292	4.48903	7.15466e-06	5.37019e-05
USP12	3018.03	1.07007	0.238405	4.48845	7.1742e-06	5.38252e-05
GMNC	8.36842	6.6512	1.48195	4.48813	7.18503e-06	5.38831e-05
MECP2	1497.77	-0.753703	0.167973	-4.48704	7.22181e-06	5.41353e-05
EGR2	17.6252	3.75781	0.837575	4.48654	7.23895e-06	5.41996e-05
LZTS2	2254.01	-1.26069	0.280994	-4.48651	7.2398e-06	5.41996e-05
ZNF701	256.42	0.991695	0.221032	4.48666	7.23481e-06	5.41996e-05
METTL1	362.213	-0.910195	0.2029	-4.48592	7.25995e-06	5.43194e-05
TGFBI	2503.81	0.624373	0.139187	4.48586	7.2621e-06	5.43194e-05
ZFP3	102.509	-1.34206	0.299258	-4.48461	7.30477e-06	5.45968e-05
LRRC15	14.0121	4.13566	0.922194	4.48459	7.30552e-06	5.45968e-05
LDB2	1770.84	-0.935296	0.208592	-4.48386	7.33056e-06	5.47602e-05
PDIA3	38637.7	0.708848	0.158092	4.48376	7.33396e-06	5.47619e-05
PPP2CB	7433.78	0.893088	0.199331	4.48043	7.44926e-06	5.55988e-05
SELENOF	7265.6	0.997913	0.222752	4.47992	7.46708e-06	5.57077e-05
GJD4	17.4941	3.41524	0.762722	4.4777	7.54507e-06	5.62652e-05
DDX11	483.015	-1.18953	0.265674	-4.47739	7.55594e-06	5.6322e-05
CAMSAP2	4176.75	1.12706	0.251728	4.47729	7.55982e-06	5.63266e-05
DHX37	1482.15	-1.0299	0.230091	-4.47603	7.60453e-06	5.66258e-05
CKS1B	2087.74	0.726155	0.162234	4.47597	7.60654e-06	5.66258e-05
SLC26A2	1507.98	-1.05904	0.236631	-4.47548	7.62395e-06	5.67309e-05
ABCA11P	169.126	1.03961	0.232298	4.47531	7.63006e-06	5.67519e-05
GOLT1B	3093.67	1.16783	0.261094	4.47285	7.7184e-06	5.73842e-05
KLF10	2542.42	0.838857	0.187592	4.47172	7.75924e-06	5.7663e-05
NAP1L1	34419.6	1.09354	0.244596	4.47081	7.79228e-06	5.78836e-05
RAI2	163.233	1.36266	0.304844	4.47002	7.82109e-06	5.80726e-05
TMEM87A	1905.97	0.903866	0.202215	4.46983	7.82831e-06	5.80844e-05
PLPP7	63.1162	-2.22292	0.497321	-4.4698	7.82941e-06	5.80844e-05
CSTF3	2574.75	0.801934	0.179472	4.46828	7.88499e-06	5.84716e-05
ALDH16A1	1052.11	-1.44173	0.322694	-4.46778	7.90339e-06	5.85829e-05
DDX5	24072	0.584925	0.130991	4.46537	7.99297e-06	5.92214e-05
HSD17B11	759.965	1.00656	0.225472	4.46423	8.03582e-06	5.95134e-05
AXIN2	175.391	1.07443	0.240681	4.46413	8.03934e-06	5.95139e-05
DUBR	148.149	-1.25518	0.281203	-4.46361	8.05895e-06	5.96335e-05
EAPP	873.857	0.916039	0.205252	4.46301	8.08178e-06	5.97768e-05
WDR5B	157.499	-1.79172	0.401571	-4.46177	8.12861e-06	6.00974e-05
TGFB2	398.743	-1.20562	0.270289	-4.4605	8.17687e-06	6.04283e-05
AURKB	900.935	-1.02343	0.229488	-4.45962	8.21039e-06	6.065e-05
SETD6	179.797	-1.34348	0.301264	-4.45949	8.21548e-06	6.06616e-05
FAM20A	11.882	7.16053	1.60693	4.45603	8.34898e-06	6.1621e-05
SIK3	1003.47	0.70058	0.157297	4.45386	8.43401e-06	6.2222e-05
PDE12	1468.64	-0.856778	0.192377	-4.45365	8.44239e-06	6.22572e-05
PSRC1	362.499	-1.0166	0.228278	-4.45335	8.45424e-06	6.23179e-05
C1orf162	38.8642	2.28849	0.513938	4.45285	8.47397e-06	6.24367e-05
TGIF2	480.144	-0.815324	0.183138	-4.45197	8.50869e-06	6.26658e-05
RNF148	35.7749	2.13034	0.478548	4.45169	8.51974e-06	6.27204e-05
CCDC61	221.644	-2.04039	0.458351	-4.45159	8.5236e-06	6.27221e-05
RBMS3	548.645	-1.29586	0.291137	-4.45103	8.54581e-06	6.28587e-05
PABPC4	10183.1	0.582104	0.130794	4.45055	8.56499e-06	6.29729e-05
DNAJA2	3808.78	0.881315	0.198053	4.4499	8.59083e-06	6.3136e-05
TRIM24	1179.91	0.958527	0.215435	4.44926	8.61648e-06	6.32976e-05
SPECC1L	1224.43	-0.754678	0.169627	-4.44904	8.62536e-06	6.33008e-05
TCAF2	539.779	-0.927385	0.208449	-4.44898	8.62792e-06	6.33008e-05
PPM1F	6129.89	-0.927126	0.208387	-4.44906	8.62475e-06	6.33008e-05
CBFB	3658.56	0.778009	0.174884	4.44872	8.63833e-06	6.33502e-05
ZNF248	176.517	-1.1498	0.258486	-4.4482	8.65924e-06	6.34496e-05
EVC	987.567	-1.0861	0.244165	-4.44824	8.65774e-06	6.34496e-05
AP2A2	965.919	-0.883121	0.198583	-4.44712	8.70298e-06	6.3743e-05
NECAB2	20.3317	2.79929	0.629708	4.44538	8.77379e-06	6.42344e-05
BCL2L2	683.945	-0.828518	0.186401	-4.44481	8.79687e-06	6.43761e-05
KLHL6	714.132	-0.907551	0.204227	-4.44382	8.83744e-06	6.46455e-05
UBE2E1	3587.02	0.936542	0.210798	4.44284	8.87809e-06	6.49154e-05
VPS26C	2014.37	-0.628348	0.141464	-4.44176	8.9227e-06	6.52139e-05
NKIRAS1	263.297	1.14021	0.256758	4.44077	8.96357e-06	6.54849e-05
PLEKHG4	716.516	-1.19105	0.268337	-4.43862	9.05375e-06	6.61157e-05
SNRPD3	4404.12	0.574495	0.12948	4.43692	9.12544e-06	6.66111e-05
CCDC188	157.692	-2.23866	0.50466	-4.43598	9.16542e-06	6.68746e-05
ASB5	8.13191	6.6109	1.49061	4.43504	9.20562e-06	6.71396e-05
KIF13A	2941.9	-0.789842	0.178186	-4.43268	9.30683e-06	6.78204e-05
WDR73	572.926	-0.789635	0.178138	-4.4327	9.30597e-06	6.78204e-05
HSPA13	3579.48	1.08886	0.245654	4.43249	9.31516e-06	6.78525e-05
SEPTIN7P2	188.081	1.11996	0.252695	4.43208	9.33288e-06	6.79528e-05
LOC286059	20.9507	3.54406	0.799738	4.43153	9.35677e-06	6.80981e-05
EPS8L1	143.149	-1.89609	0.427927	-4.43087	9.38533e-06	6.82483e-05
MRM2	563.994	-0.788122	0.177869	-4.43091	9.38382e-06	6.82483e-05
ABHD5	1715.48	0.892602	0.201455	4.43077	9.38992e-06	6.82529e-05
ZNF35	441.308	1.04187	0.235183	4.43006	9.42062e-06	6.84472e-05
RIOK2	1521.74	1.17431	0.265197	4.42807	9.50815e-06	6.90542e-05
KCNS1	18.6927	3.52183	0.795512	4.42712	9.55007e-06	6.93294e-05
DHRS4-AS1	260.944	-0.995905	0.225023	-4.42579	9.6092e-06	6.97294e-05
FAM133B	509.979	1.22684	0.277246	4.42508	9.64062e-06	6.99279e-05
PGP	1341.39	-1.29579	0.293025	-4.42212	9.77388e-06	7.08648e-05
SATB1	337.481	1.02705	0.232304	4.42117	9.81666e-06	7.1145e-05
EGFL7	9802.57	-1.42223	0.322008	-4.41675	1.00196e-05	7.25851e-05
EMC6	37.2384	-2.23754	0.5067	-4.41591	1.00585e-05	7.28059e-05
B4GALT2	2748.2	-1.03511	0.234403	-4.41597	1.00558e-05	7.28059e-05
PKN3	1372.5	-1.18581	0.268568	-4.41532	1.00861e-05	7.29749e-05
TRAF6	1003.98	0.851131	0.192866	4.41307	1.01917e-05	7.37082e-05
ABHD17A	2668	-1.2303	0.278801	-4.41284	1.02025e-05	7.37558e-05
ARHGAP35	2039.67	-0.811939	0.184017	-4.4123	1.0228e-05	7.39087e-05
PREX2	2232.99	-1.05947	0.240131	-4.41204	1.02402e-05	7.39628e-05
PANX1	906.011	0.676871	0.153417	4.41196	1.0244e-05	7.39628e-05
DCAF8	2152.95	-0.649383	0.147223	-4.41087	1.02954e-05	7.43028e-05
LOC100130992	32.7447	-2.21974	0.503271	-4.41063	1.03071e-05	7.43556e-05
ACBD4	109.66	-1.99437	0.452197	-4.4104	1.0318e-05	7.44031e-05
PRICKLE3	224.159	-1.45603	0.330211	-4.40939	1.0366e-05	7.47017e-05
EIF3E	16158.7	1.05202	0.238593	4.40926	1.03724e-05	7.47017e-05
ZBTB41	723.065	1.45866	0.330813	4.40931	1.03701e-05	7.47017e-05
TMEM186	194.74	-1.26602	0.287222	-4.40781	1.04422e-05	7.51735e-05
ITM2B	13623.4	0.846718	0.192108	4.40751	1.04565e-05	7.52447e-05
KCNQ1OT1	148.065	1.26497	0.287168	4.40498	1.05794e-05	7.60976e-05
FNIP1	1597.92	1.1064	0.251257	4.40345	1.06541e-05	7.66027e-05
SNW1	3078.58	0.736618	0.16732	4.40244	1.07041e-05	7.68981e-05
GPR137C	264.471	1.21311	0.275549	4.4025	1.0701e-05	7.68981e-05
ATG10	142.844	-1.54971	0.352041	-4.40207	1.07225e-05	7.69984e-05
LOC653712	16.416	3.8753	0.880436	4.40157	1.07472e-05	7.71437e-05
LSM10	642.427	-1.20021	0.272717	-4.40093	1.0779e-05	7.73396e-05
RAPGEF1	4700.79	-0.846866	0.192451	-4.40042	1.08044e-05	7.74896e-05
GORAB	385.12	1.18674	0.269811	4.39841	1.09046e-05	7.81763e-05
PLEKHF2	892.958	1.1635	0.264539	4.39822	1.09142e-05	7.82121e-05
FAM86C2P	72.1522	-1.69559	0.385529	-4.39809	1.09207e-05	7.82265e-05
APPBP2	2724.36	0.998248	0.227003	4.39751	1.09501e-05	7.84046e-05
ZNF837	42.8016	-1.97349	0.448814	-4.39712	1.09695e-05	7.85106e-05
GRB7	9.77397	6.87209	1.56359	4.39507	1.10737e-05	7.92237e-05
LOC100506178	88.5105	-1.51557	0.34507	-4.39207	1.12277e-05	8.02924e-05
FES	938.991	-1.12562	0.256319	-4.39148	1.12584e-05	8.04781e-05
ASXL3	33.8991	2.55777	0.582674	4.38972	1.13499e-05	8.10987e-05
MBD4	1421.89	0.904468	0.206091	4.38868	1.14039e-05	8.14512e-05
ATG2A	1194.92	-1.0756	0.245132	-4.38786	1.14473e-05	8.17274e-05
DVL1	1082.81	-1.32381	0.301706	-4.38776	1.14524e-05	8.17296e-05
LUCAT1	19.4756	4.33365	0.987697	4.38762	1.14595e-05	8.17468e-05
CCNH	1312.51	0.821885	0.187338	4.38717	1.14834e-05	8.18836e-05
GALNT3	56.9277	2.66807	0.608221	4.38668	1.15093e-05	8.20344e-05
ZNF362	530.74	-1.1982	0.273156	-4.38652	1.15179e-05	8.20618e-05
ZNF517	75.9597	-1.73576	0.39574	-4.3861	1.15401e-05	8.21857e-05
TCERG1	2991.73	0.68472	0.156127	4.38567	1.15628e-05	8.23136e-05
RALGDS	1488.02	-0.929734	0.212058	-4.38434	1.16337e-05	8.27842e-05
TMEM170A	957.714	0.892841	0.203652	4.38414	1.16444e-05	8.28257e-05
CCDC150	128.564	1.24905	0.284947	4.38345	1.16812e-05	8.30538e-05
IRF2BP1	577.72	-1.35483	0.309097	-4.3832	1.1695e-05	8.31171e-05
FBXO45	1508.92	1.0117	0.230858	4.38234	1.17409e-05	8.34094e-05
ZNF675	247.182	1.51449	0.345622	4.38193	1.17633e-05	8.35341e-05
ACP1	2788.77	0.674077	0.153851	4.38135	1.17948e-05	8.37233e-05
BRAF	1012.05	0.974425	0.22241	4.38121	1.18024e-05	8.37427e-05
ZFX	2296.1	0.934971	0.213499	4.37927	1.19077e-05	8.44552e-05
LINC02551	8.16554	6.61626	1.51152	4.37723	1.20199e-05	8.5216e-05
BMP2	1944.88	0.636972	0.145568	4.37578	1.20999e-05	8.57478e-05
INPPL1	2677.69	-0.933745	0.213408	-4.37539	1.21215e-05	8.58657e-05
PDGFA	1704.51	-0.785141	0.17948	-4.37454	1.21687e-05	8.61647e-05
NDRG1	4705.96	0.771116	0.176278	4.37443	1.21752e-05	8.61752e-05
RXRA	1298.8	-1.10545	0.252773	-4.37328	1.22392e-05	8.65927e-05
FAM86C1	161.218	-1.47544	0.337425	-4.37265	1.22748e-05	8.68089e-05
ANKS1A	867.383	-0.967414	0.221256	-4.37238	1.22899e-05	8.68803e-05
CBLN3	93.4708	-1.63274	0.37343	-4.37227	1.22962e-05	8.68892e-05
GDF7	141.515	-1.14818	0.262623	-4.37195	1.23141e-05	8.69798e-05
GPR157	254.31	0.952158	0.217807	4.37156	1.23363e-05	8.71009e-05
PERP	5514.74	0.792718	0.181458	4.36862	1.25036e-05	8.82464e-05
RPS24	23567.5	0.925571	0.211876	4.36847	1.25123e-05	8.82714e-05
GMPPB	1425.52	-1.06132	0.242979	-4.36794	1.25425e-05	8.84483e-05
LRCH4	679.345	-1.35363	0.310012	-4.36638	1.26321e-05	8.90442e-05
SPRYD4	412.733	-0.860431	0.197142	-4.36452	1.27405e-05	8.97713e-05
ARL13B	688.261	1.06263	0.243579	4.36257	1.28541e-05	9.05351e-05
TMEM64	1737.59	0.948626	0.217496	4.36157	1.29131e-05	9.09134e-05
SNX21	317.034	-1.2169	0.279143	-4.35942	1.30409e-05	9.17756e-05
NAT14	378.087	-1.81884	0.417246	-4.35915	1.3057e-05	9.18517e-05
MTMR9LP	136.396	-1.49685	0.343537	-4.35719	1.31745e-05	9.26405e-05
C19orf71	76.2711	-2.90425	0.66657	-4.357	1.31855e-05	9.26802e-05
RPS6KA6	45.267	1.92275	0.441363	4.35639	1.32227e-05	9.29038e-05
KDM4B	1234.79	-1.00786	0.231409	-4.35532	1.32871e-05	9.33182e-05
RPS6KL1	251.184	-1.35468	0.311173	-4.35348	1.33992e-05	9.40666e-05
ELOVL3	8.72127	6.71365	1.54228	4.35307	1.34242e-05	9.42041e-05
COX7C	4709.28	0.660474	0.15182	4.35038	1.35903e-05	9.5331e-05
RPS6KA4	2170.31	-1.22793	0.282275	-4.3501	1.36074e-05	9.54121e-05
ADAMTS6	1178.79	-0.879187	0.202119	-4.34984	1.36237e-05	9.54875e-05
LMTK2	1711.19	0.746946	0.171722	4.34973	1.36306e-05	9.5497e-05
IPPK	436.819	0.909592	0.20916	4.34879	1.36891e-05	9.58682e-05
KMT5A	2237.41	0.658052	0.151346	4.34798	1.37395e-05	9.61821e-05
SYTL4	412.546	-0.830146	0.190953	-4.34738	1.37776e-05	9.64098e-05
TBL3	1575.32	-1.04609	0.240688	-4.34625	1.38487e-05	9.6868e-05
SMG1P2	153.831	1.63886	0.37716	4.34526	1.39111e-05	9.72652e-05
CREBZF	1217.9	-0.692452	0.159385	-4.34453	1.39572e-05	9.75474e-05
GJC2	45.5938	-1.90239	0.437898	-4.34436	1.39681e-05	9.75845e-05
POLR1D	2541.46	0.744307	0.17135	4.34378	1.40051e-05	9.77639e-05
CCN1	25051.7	-0.773718	0.178118	-4.34384	1.40015e-05	9.77639e-05
CROCC	696.78	-1.4663	0.337623	-4.343	1.40549e-05	9.80716e-05
TONSL	415.963	-1.35062	0.311012	-4.34266	1.40767e-05	9.81842e-05
SNRNP35	231.338	-1.72463	0.397183	-4.34216	1.41087e-05	9.83678e-05
SNX5	4160.87	0.743886	0.171337	4.34165	1.41416e-05	9.85569e-05
GNA12	4626.27	-0.594084	0.136894	-4.33973	1.42656e-05	9.93809e-05
HS6ST3	113.877	-1.36759	0.315171	-4.33919	1.43009e-05	9.95872e-05
HNRNPA1	42243.8	0.580418	0.13379	4.33828	1.43602e-05	9.99192e-05
ZNF300P1	42.0818	2.03672	0.469472	4.33832	1.43578e-05	9.99192e-05
EIF4B	20287.8	0.609395	0.140487	4.33772	1.43966e-05	0.000100132
TLX1	134.961	-1.42035	0.327463	-4.33744	1.44151e-05	0.00010022
BRPF1	1466.01	0.964709	0.222443	4.33688	1.44521e-05	0.000100437
NUCB2	3735.35	0.979929	0.226079	4.33445	1.46128e-05	0.000101513
CDC42EP3	2568.13	-0.649729	0.149919	-4.33387	1.46509e-05	0.000101736
GPBAR1	14.8087	4.55909	1.05209	4.33336	1.46851e-05	0.000101892
NUP50-DT	144.857	-1.20619	0.278346	-4.33344	1.46796e-05	0.000101892
MAN2C1	1063.79	-1.09843	0.25355	-4.33218	1.47638e-05	0.000102397
C11orf24	749.361	-0.880341	0.203256	-4.33119	1.48307e-05	0.00010282
CYB5RL	213.369	-1.08125	0.249713	-4.32998	1.49123e-05	0.000103344
NMT2	3579.32	-0.77489	0.178984	-4.32938	1.49529e-05	0.000103584
GNL2	2590.78	0.618292	0.142832	4.32879	1.4993e-05	0.00010382
CTDSPL	1671.51	-0.687964	0.158964	-4.3278	1.50606e-05	0.000104246
RNF130	2210.42	0.735533	0.170015	4.32628	1.5165e-05	0.000104927
FAM222B	968.009	-0.694871	0.160671	-4.3248	1.52673e-05	0.000105592
PPAN	87.8519	-1.83073	0.423339	-4.32449	1.52883e-05	0.000105695
TMEM150A	381.609	-1.13062	0.261462	-4.32424	1.53061e-05	0.000105776
RNF220	1295.8	-1.02416	0.23686	-4.32389	1.53303e-05	0.000105901
FUT11	849.763	-0.900973	0.208422	-4.32284	1.54037e-05	0.000106365
RBM34	1434.63	0.731201	0.169169	4.3223	1.5441e-05	0.00010658
DAP3	3174.24	0.628383	0.145437	4.32067	1.55557e-05	0.000107329
SLC25A35	120.975	-1.41936	0.328559	-4.31996	1.56056e-05	0.00010763
LCMT2	204.142	-0.92432	0.214028	-4.31869	1.56956e-05	0.000108208
ZNF526	423.141	-1.02491	0.237414	-4.31697	1.58189e-05	0.000109014
ACADS	272.248	-1.17376	0.271963	-4.31586	1.5898e-05	0.000109516
NGFR	13.5393	4.0883	0.947427	4.31516	1.59484e-05	0.000109819
ZNF252P	290.645	-1.2223	0.283321	-4.3142	1.60183e-05	0.000110256
DHDDS	1480.37	-0.729504	0.169106	-4.31389	1.60407e-05	0.000110366
WDTC1	1433.07	-0.79606	0.184558	-4.31333	1.60811e-05	0.000110512
WFS1	2433.87	-0.891236	0.206619	-4.31343	1.60742e-05	0.000110512
CKB	45.1434	2.27792	0.528106	4.31337	1.60782e-05	0.000110512
STAT5A	720.967	-0.865813	0.200761	-4.31266	1.61301e-05	0.000110805
RNF149	3660.01	0.693547	0.160859	4.31153	1.62132e-05	0.000111331
SF3B3	6751.12	-0.554875	0.128705	-4.31122	1.62359e-05	0.000111442
CLCF1	180.742	1.32719	0.307893	4.31055	1.62851e-05	0.000111736
MLIP	439.929	0.874452	0.202893	4.3099	1.63325e-05	0.000112017
FZD1	420.418	0.822529	0.191025	4.30587	1.66329e-05	0.000114032
TRIM3	599.914	-0.962599	0.22367	-4.30366	1.68e-05	0.000115131
PAXIP1-AS1	47.8646	-1.74706	0.405965	-4.30347	1.68142e-05	0.000115183
TOR1AIP2	3648.22	0.789786	0.18353	4.3033	1.6827e-05	0.000115225
SLC12A7	535.369	-1.0412	0.241984	-4.30274	1.68697e-05	0.000115472
MIGA2	721.969	-1.06942	0.248626	-4.30133	1.69775e-05	0.000116163
ZNF628	186.185	-1.77335	0.412423	-4.29984	1.70925e-05	0.000116904
NRP2	9768.11	-0.628496	0.146201	-4.29885	1.71684e-05	0.000117377
KRBA1	258.905	-1.55671	0.362166	-4.29832	1.72094e-05	0.000117601
SYF2	1585.83	0.691533	0.160887	4.29825	1.7215e-05	0.000117601
TMEFF2	15.1322	3.97387	0.924652	4.29769	1.72585e-05	0.000117852
LINS1	387.677	0.99811	0.232346	4.29579	1.74076e-05	0.000118776
MEP1B	13.0135	5.40751	1.25877	4.29587	1.74013e-05	0.000118776
TRIM32	530.887	-0.766536	0.178452	-4.29547	1.74323e-05	0.000118898
ZNF484	255.18	1.25994	0.293411	4.29411	1.75399e-05	0.000119584
ZNF273	122.863	1.39332	0.324631	4.292	1.77068e-05	0.000120675
SLC8A2	13.7895	5.48893	1.27921	4.29086	1.77982e-05	0.00012125
GNPDA2	885.587	1.10512	0.257579	4.29042	1.78339e-05	0.000121445
XPO6	5076.1	-0.613014	0.142892	-4.29005	1.78637e-05	0.0001216
ZNF551	265.379	1.11191	0.259215	4.28952	1.79062e-05	0.000121841
RPS26	10688.3	0.736933	0.171803	4.28941	1.7915e-05	0.000121853
ST7	610.039	1.06909	0.249288	4.28858	1.79816e-05	0.000122258
LSM6	280.573	-1.05051	0.244987	-4.28802	1.80269e-05	0.000122518
BRD1	1834.86	0.668073	0.155839	4.28694	1.81151e-05	0.000123069
POLR3H	1313.43	-0.907667	0.211814	-4.2852	1.82573e-05	0.000123986
COASY	1528.62	-0.912862	0.213191	-4.28189	1.85313e-05	0.000125797
OVOL1	7.53013	6.50118	1.51843	4.28152	1.85624e-05	0.000125959
LYPD1	851.783	-0.928128	0.216872	-4.2796	1.87228e-05	0.000126997
CDPF1	226.1	-1.21166	0.283137	-4.27942	1.87383e-05	0.000127052
TPRKB	799.734	0.777662	0.181755	4.27862	1.88054e-05	0.000127407
IGFBP3	433.462	0.793411	0.185434	4.27866	1.88019e-05	0.000127407
PITPNM3	318.399	-1.22086	0.285364	-4.27826	1.88358e-05	0.000127563
NORAD	11890.1	-0.882879	0.206399	-4.27753	1.88982e-05	0.000127935
RBM15	541.59	0.878896	0.205499	4.2769	1.89517e-05	0.000128247
ITFG2-AS1	25.441	2.82784	0.661451	4.2752	1.90964e-05	0.000129176
SZRD1	3331.31	-0.971464	0.227241	-4.27503	1.91108e-05	0.000129223
TMEM140	519.671	-1.00969	0.236342	-4.27214	1.93605e-05	0.00013086
RTRAF	5311.27	0.760587	0.178048	4.27181	1.93893e-05	0.000131003
WDR90	399.95	-1.35515	0.317321	-4.2706	1.94951e-05	0.000131666
GTPBP4	4097.51	0.768968	0.180114	4.26934	1.96051e-05	0.000132357
PNPLA1	13.8146	4.44841	1.04199	4.26915	1.96223e-05	0.000132422
CMTM1	59.2293	-2.18161	0.511125	-4.26824	1.97023e-05	0.00013291
SNHG29	7929.26	0.66606	0.156064	4.26786	1.97355e-05	0.000133082
SLC35G2	540.13	0.807428	0.189198	4.26764	1.97554e-05	0.000133164
ZCCHC8	1086.39	0.793983	0.186057	4.26742	1.9775e-05	0.000133244
ZNF738	346.326	0.998868	0.234078	4.26725	1.97901e-05	0.000133294
MYB	16.0479	3.26466	0.765082	4.26707	1.98055e-05	0.000133345
CTU2	576.994	-1.17928	0.276409	-4.26642	1.98632e-05	0.000133643
SLC36A1	554.586	-0.85615	0.200673	-4.2664	1.98653e-05	0.000133643
ANKRD12	1596.08	1.34376	0.314976	4.26624	1.98798e-05	0.000133689
GAPDHS	35.2784	-2.52988	0.593017	-4.26612	1.98899e-05	0.000133705
CTTNBP2	8.78942	6.72613	1.57718	4.26465	2.00218e-05	0.00013451
WIZ	2348.47	-1.13215	0.265475	-4.26461	2.00253e-05	0.00013451
DGKA	1126.86	-0.680032	0.159477	-4.26414	2.00675e-05	0.000134741
IFI44	881.445	0.873475	0.204848	4.26401	2.0079e-05	0.000134766
TNFRSF21	2856.53	-0.582302	0.136591	-4.26311	2.01599e-05	0.000135257
PTBP2	353.99	0.937481	0.219948	4.26228	2.02354e-05	0.00013571
ALS2CL	262.26	-1.19882	0.28127	-4.26217	2.02452e-05	0.000135723
GAL3ST1	7.57383	6.50865	1.52721	4.26179	2.02795e-05	0.0001359
TMEM39A	1345.4	0.608765	0.142868	4.26102	2.03495e-05	0.000136316
PTK2B	116.902	-1.49849	0.351705	-4.26065	2.0383e-05	0.000136488
UCK2	1832.73	-0.723047	0.169712	-4.26043	2.04034e-05	0.000136571
LRRC4B	67.6193	-2.04549	0.480173	-4.25989	2.04523e-05	0.000136846
XK	14.399	3.8998	0.915645	4.25908	2.05272e-05	0.000137294
RAB7B	15.088	-3.68715	0.866127	-4.25705	2.07142e-05	0.000138491
VPS4A	3269.48	-0.998386	0.234534	-4.25689	2.07294e-05	0.000138538
ACTR6	832.538	0.959494	0.225407	4.25671	2.07455e-05	0.000138592
H1-10	2201.2	-1.53782	0.361289	-4.25646	2.07685e-05	0.000138693
POM121C	2754.5	0.836332	0.196565	4.25473	2.09301e-05	0.000139717
TSC22D1-AS1	24.1749	-2.69204	0.632799	-4.25418	2.09818e-05	0.000140008
MCTP1	3868.07	-0.882701	0.20752	-4.25357	2.10389e-05	0.000140335
TMEM38B	611.968	1.07015	0.251681	4.252	2.11868e-05	0.000141267
SRRD	472.977	-0.866039	0.203722	-4.25108	2.12743e-05	0.000141796
CYP26B1	40.0315	2.18302	0.51358	4.25059	2.13204e-05	0.000142048
P4HA2	1780.15	0.655253	0.154243	4.24819	2.15503e-05	0.000143524
EXOC3L1	168.481	-1.48613	0.349932	-4.24691	2.16738e-05	0.000144291
RPF1	1540.08	0.816411	0.192253	4.24654	2.17096e-05	0.000144474
ADCK5	212.724	-1.41125	0.332343	-4.24637	2.1726e-05	0.000144528
ARGLU1	1680.9	-0.853007	0.200933	-4.24522	2.18378e-05	0.000145215
KLF16	959.211	-1.40378	0.330684	-4.24507	2.18522e-05	0.000145255
DENND5B	619.245	0.877107	0.206623	4.24497	2.18622e-05	0.000145265
EXOC3-AS1	87.0022	-2.12706	0.501151	-4.24434	2.19237e-05	0.000145618
PITPNC1	285.268	0.959843	0.226179	4.24373	2.19838e-05	0.000145961
TSPY26P	32.8307	-2.82172	0.665012	-4.24311	2.20446e-05	0.000146309
MEN1	1261.17	-1.08415	0.255547	-4.24247	2.21075e-05	0.000146669
UMPS	1255.29	-0.641982	0.151437	-4.23927	2.24252e-05	0.00014872
RSPH4A	31.5735	2.89838	0.683838	4.23841	2.25113e-05	0.000149233
RIC8A	3303.52	-0.851105	0.200857	-4.23736	2.26162e-05	0.000149871
ZNRF2P1	58.1103	-1.89162	0.446559	-4.23599	2.27551e-05	0.000150734
GBA2	1421.39	-0.959438	0.226511	-4.23573	2.27813e-05	0.00015085
TRIM23	585.632	1.06333	0.251073	4.23516	2.28389e-05	0.000151173
COG1	1206.92	-0.716335	0.169169	-4.23444	2.29123e-05	0.000151542
PITHD1	1708.29	0.660819	0.156056	4.2345	2.29059e-05	0.000151542
PPID	1363.01	0.899924	0.212545	4.23404	2.29525e-05	0.00015175
TEAD2	1365.23	-0.852561	0.201364	-4.23393	2.29645e-05	0.000151771
CD58	404.257	0.917107	0.21664	4.23333	2.30259e-05	0.000152119
ATP8B1	4436.14	-0.856047	0.202225	-4.23314	2.30455e-05	0.00015219
ADPGK	2149.61	0.60139	0.142091	4.23242	2.31193e-05	0.000152561
SLC9A3-AS1	90.9871	-1.88516	0.445405	-4.23248	2.31132e-05	0.000152561
MIA2	936.821	1.15706	0.273414	4.2319	2.31722e-05	0.000152852
CDKN1B	1573.22	0.595893	0.140905	4.22905	2.34679e-05	0.000154743
PPP3R1	4433.52	0.951054	0.224983	4.22723	2.36585e-05	0.00015594
SCAMP4	1740.24	-1.00958	0.23885	-4.22682	2.37015e-05	0.000156104
SLC10A3	773.205	-1.21954	0.288518	-4.22689	2.36944e-05	0.000156104
FUCA2	4687.84	0.573904	0.135808	4.22584	2.38047e-05	0.000156724
C2orf16	55.5628	-1.75974	0.416572	-4.22433	2.39658e-05	0.000157724
NUFIP1	493.908	0.781028	0.184927	4.22344	2.40603e-05	0.000158286
FUT4	313.063	-1.00346	0.237615	-4.22303	2.41035e-05	0.00015851
MORC3	1657.58	1.18151	0.279871	4.22163	2.42539e-05	0.000159438
REELD1	14.3643	3.43907	0.814667	4.22144	2.42749e-05	0.000159515
USP15	2806.6	0.993003	0.235239	4.22126	2.42942e-05	0.000159582
TTC28	1282.49	-0.814871	0.193126	-4.21937	2.44991e-05	0.000160866
AHRR	371.992	-0.945113	0.224008	-4.21911	2.45272e-05	0.000160989
SLC29A1	7237	-0.671816	0.159241	-4.21887	2.45525e-05	0.000161095
LRCH1	614.827	0.947254	0.224626	4.21702	2.47549e-05	0.00016236
SLC35B2	1675.32	-1.02651	0.243456	-4.21639	2.4824e-05	0.00016269
DNAJC30	409.125	-1.15548	0.27404	-4.21645	2.48179e-05	0.00016269
PITPNM2	994.55	-1.03098	0.244613	-4.21473	2.5008e-05	0.000163833
FRY	1379.19	-0.668325	0.158589	-4.21419	2.50672e-05	0.000164159
YTHDF1	3047.39	0.59015	0.140088	4.21271	2.52322e-05	0.000165165
HPDL	40.8576	-2.20225	0.52277	-4.21264	2.52399e-05	0.000165165
AP1B1	6022.21	-0.868343	0.206166	-4.21186	2.53273e-05	0.000165674
RAD51D	646.009	-0.674115	0.16012	-4.21005	2.55309e-05	0.000166943
PRKCI	1661.9	1.00278	0.238274	4.20851	2.57058e-05	0.000168022
TANC1	4479.63	-0.790885	0.187962	-4.20767	2.58013e-05	0.000168566
RBM15B	2371.32	-0.892932	0.212218	-4.20761	2.58086e-05	0.000168566
ZNF569	345.714	1.35772	0.322725	4.20705	2.58721e-05	0.000168917
CCNC	2592.42	1.11719	0.265582	4.20657	2.59281e-05	0.000169219
ARPC3	10306.3	0.754293	0.179345	4.20581	2.6015e-05	0.000169705
ZFHX4	971.731	-1.04749	0.249061	-4.20575	2.60223e-05	0.000169705
RAB29	1164.92	-0.713478	0.169654	-4.20548	2.60531e-05	0.000169842
PIF1	245.943	-1.35586	0.322497	-4.20426	2.61938e-05	0.000170695
PNMA8B	8.02403	-6.32548	1.50469	-4.20385	2.6241e-05	0.000170938
ADPRS	1090.02	-1.06203	0.25265	-4.20358	2.62729e-05	0.000171081
TFB1M	364.448	-0.87966	0.209278	-4.20331	2.6304e-05	0.000171219
CELF1	3461.03	-0.631746	0.150324	-4.20256	2.63918e-05	0.000171726
PGGHG	397.613	-1.55285	0.369535	-4.20218	2.64352e-05	0.000171943
ACTR1B	1216.28	-0.957624	0.227944	-4.20113	2.65584e-05	0.00017268
SLC9A8	628.626	-0.837097	0.199289	-4.20041	2.66431e-05	0.000173165
SWSAP1	65.5325	-1.8737	0.446166	-4.19955	2.67444e-05	0.000173758
FBXL15	306.714	-1.38476	0.329749	-4.19944	2.67573e-05	0.000173776
LOC153684	34.573	-3.06486	0.729889	-4.19907	2.68012e-05	0.000173996
ZNF251	17.8471	3.02281	0.719955	4.19861	2.68555e-05	0.000174283
SEMA4F	319.795	-1.16765	0.278141	-4.19805	2.69223e-05	0.000174651
STK36	536.456	-0.848399	0.202142	-4.19705	2.70414e-05	0.000175357
RAB22A	2743.72	0.746973	0.177992	4.19667	2.70873e-05	0.000175589
MORC4	918.738	0.738008	0.175864	4.19646	2.71116e-05	0.000175681
SNX29	852.77	-0.684063	0.163074	-4.19481	2.73096e-05	0.000176897
SRD5A3-AS1	25.311	2.66916	0.636409	4.1941	2.73957e-05	0.000177388
TRABD2A	17.3536	4.2044	1.0026	4.19351	2.74677e-05	0.000177654
HERC1	2570.49	-0.79486	0.189542	-4.19357	2.74596e-05	0.000177654
IFRD2	2672.98	-0.811231	0.193443	-4.19365	2.74503e-05	0.000177654
BBS10	532.766	-1.23541	0.294682	-4.19236	2.76072e-05	0.00017849
SSB	5910.37	0.874839	0.208686	4.19213	2.76352e-05	0.000178604
HTR2B	85.9042	-2.11296	0.504082	-4.19169	2.76885e-05	0.000178882
ZNF28	763.572	1.30041	0.310298	4.19084	2.77919e-05	0.000179483
RIOX2	760.453	-0.749351	0.178854	-4.18974	2.7927e-05	0.000180288
BOP1	2454.55	-1.17759	0.281103	-4.1892	2.79945e-05	0.000180656
APBA3	428.793	-1.27307	0.304146	-4.18571	2.8428e-05	0.000183385
ZNF641	196.182	-1.26951	0.303341	-4.18511	2.85027e-05	0.000183798
GK5	273.042	-0.936366	0.223751	-4.18486	2.8534e-05	0.000183862
EME2	67.7138	-2.01774	0.482144	-4.18493	2.85254e-05	0.000183862
TMEM8B	104.403	-1.47547	0.352593	-4.18462	2.85641e-05	0.000183987
HDHD5	1010.96	-1.05518	0.252192	-4.18403	2.86386e-05	0.00018433
AADAC	32.1658	2.0626	0.492962	4.1841	2.86304e-05	0.00018433
USP42	863.342	0.705994	0.168741	4.1839	2.86549e-05	0.000184365
USP21	423.458	-0.781078	0.186701	-4.18358	2.86956e-05	0.000184558
NFIX	1204.64	-1.09915	0.262787	-4.18267	2.88106e-05	0.000185229
ZNF264	840.895	0.916217	0.21907	4.18231	2.88564e-05	0.000185455
MYO15B	58.7917	-1.98302	0.474222	-4.18163	2.89423e-05	0.000185938
TDP2	1821.6	0.835598	0.199834	4.18146	2.89643e-05	0.00018601
IFNGR1	1652.57	0.780065	0.186583	4.18078	2.90511e-05	0.000186497
IL4I1	198.726	-1.35413	0.323912	-4.18056	2.90795e-05	0.000186611
PYCR2	1524.66	-0.987937	0.236327	-4.18039	2.91013e-05	0.000186681
EXOC3	1505.22	-0.693485	0.165935	-4.17925	2.92475e-05	0.000187549
VDR	122.932	1.18818	0.284328	4.17891	2.92912e-05	0.00018769
NUP62	2787.71	-0.80267	0.192075	-4.17893	2.92881e-05	0.00018769
LTB4R	103.793	-1.33512	0.319518	-4.17856	2.93355e-05	0.000187904
FPGS	2489.14	-0.975061	0.233367	-4.17823	2.9379e-05	0.000188113
SNORA68	24.9277	2.42828	0.581231	4.17782	2.9432e-05	0.000188382
TMEM70	1556.54	0.74803	0.17916	4.17522	2.97701e-05	0.000190476
XRCC6	19978.5	0.578345	0.138536	4.1747	2.98384e-05	0.000190842
ENDOG	227.505	-1.97731	0.473675	-4.1744	2.98774e-05	0.000191021
PHTF2	1379.2	1.03198	0.247245	4.17393	2.99385e-05	0.00019134
IQCN	50.5627	2.63724	0.63197	4.17304	3.00559e-05	0.00019202
RNPEPL1	2058.64	-1.11053	0.266131	-4.17288	3.00767e-05	0.000192081
SDHAP3	61.032	-1.72523	0.413448	-4.17277	3.00914e-05	0.000192104
STK3	679.483	1.01963	0.244377	4.17237	3.0145e-05	0.000192375
RCN2	5874.27	0.869976	0.208542	4.17171	3.02327e-05	0.000192863
CFH	2628.2	0.81443	0.195244	4.17135	3.02799e-05	0.000193093
TFIP11	1753.08	0.639012	0.153197	4.17117	3.03041e-05	0.000193176
ZDHHC16	1312.98	-0.713489	0.171118	-4.16958	3.05167e-05	0.000194459
CCDC18-AS1	63.1213	-1.72761	0.414415	-4.16878	3.06229e-05	0.000195064
ANGEL1	548.802	-0.815218	0.195563	-4.16856	3.06524e-05	0.00019518
TMEM119	7.7724	6.5426	1.57007	4.16707	3.08541e-05	0.000196392
TGFB1	7475.82	-0.945194	0.226839	-4.1668	3.0891e-05	0.000196554
RPL22	10877.3	0.647418	0.155386	4.16652	3.0929e-05	0.000196651
WIPF2	1677.89	-0.709988	0.1704	-4.1666	3.09177e-05	0.000196651
ARHGEF37	354.733	-0.810373	0.194525	-4.16592	3.10105e-05	0.000197096
PDK4	77.0852	1.64648	0.3953	4.16514	3.11155e-05	0.000197691
PTCD2	350.065	-1.03735	0.249089	-4.16456	3.11957e-05	0.000198128
TARS1	6473.7	0.679089	0.163067	4.16447	3.12073e-05	0.000198129
AMOTL1	2338.2	-0.612995	0.147206	-4.1642	3.12451e-05	0.000198236
FCSK	338.233	-1.33253	0.319997	-4.16418	3.12473e-05	0.000198236
SNORA33	74.5429	1.71025	0.410789	4.16333	3.13633e-05	0.000198899
LGALS8	1740.65	0.870029	0.209009	4.16263	3.14603e-05	0.000199441
CHN1	667.176	0.753288	0.180989	4.16208	3.15365e-05	0.000199851
FBXL20	808.052	0.741939	0.178312	4.16091	3.16988e-05	0.000200806
PABPC3	93.618	1.72691	0.415127	4.15995	3.18319e-05	0.000201575
SMAGP	698.554	0.795667	0.191282	4.15966	3.18718e-05	0.000201754
TUB	83.7374	-1.37448	0.330441	-4.15954	3.18887e-05	0.000201787
MFSD14B	4676.56	0.607001	0.145988	4.15789	3.21198e-05	0.000203174
STING1	2684.08	-1.01281	0.243661	-4.15663	3.22972e-05	0.000204221
CMTM3	2036.38	-0.685675	0.164976	-4.15622	3.23558e-05	0.000204517
TNIK	2324.51	-0.696279	0.167544	-4.15579	3.24166e-05	0.000204826
ATP6V0E1	6468.93	0.682311	0.164193	4.15554	3.24514e-05	0.000204971
PSMA4	7318.44	0.770618	0.185468	4.155	3.25285e-05	0.000205383
SH3RF3-AS1	57.5301	-1.65934	0.399389	-4.1547	3.2572e-05	0.000205582
CPAMD8	37.0063	-2.33777	0.562724	-4.15437	3.26181e-05	0.000205798
RBM12B	868.954	0.776689	0.186996	4.15351	3.27416e-05	0.000206502
LDLRAD2	47.4333	-1.83889	0.442871	-4.1522	3.29294e-05	0.00020761
PRKX	1614.79	-0.715791	0.172397	-4.15198	3.29614e-05	0.000207736
FLI1	3834.21	-0.586475	0.141255	-4.15187	3.29765e-05	0.000207755
VPS33A	930.057	-0.655651	0.157931	-4.15151	3.30283e-05	0.000208006
MT1G	31.2369	2.76522	0.666322	4.14998	3.32509e-05	0.000209332
MCM9	474.612	0.836649	0.201691	4.14818	3.35136e-05	0.000210908
TBC1D15	1675.99	1.11362	0.268506	4.14747	3.36175e-05	0.000211485
DPF3	436.054	-0.84541	0.203873	-4.14674	3.37238e-05	0.000212076
FHL1	4554.91	0.694638	0.167527	4.14643	3.37696e-05	0.000212287
ANTXR2	3254.4	0.680751	0.164198	4.14592	3.38449e-05	0.000212683
SSH2	2509.56	-0.769467	0.185638	-4.14498	3.39838e-05	0.000213478
FHL5	6.887	6.37072	1.53708	4.1447	3.4026e-05	0.000213588
ELF4	2290.59	0.767164	0.185093	4.14475	3.40185e-05	0.000213588
ZNF804A	9.81605	6.8819	1.66067	4.14404	3.41236e-05	0.000214123
GOLGA6C	6.86344	6.36631	1.53758	4.14047	3.46599e-05	0.000217409
ENAH	4513.16	0.738321	0.178361	4.13947	3.48113e-05	0.000218199
EEF1A1	413115	0.647566	0.156435	4.13952	3.48032e-05	0.000218199
POGK	1356.41	-0.697078	0.168421	-4.13891	3.48958e-05	0.00021865
ZNF367	618.522	0.749223	0.181066	4.13784	3.50589e-05	0.000219592
TMEM81	81.6463	1.55252	0.375336	4.13634	3.52885e-05	0.00022095
MRPS16	2313.37	-0.630015	0.152321	-4.13609	3.53277e-05	0.000221115
ZSWIM8	1334.46	-0.924969	0.223648	-4.13583	3.53667e-05	0.000221279
TAF6L	523.954	-1.24577	0.301264	-4.13516	3.54715e-05	0.000221854
AQP3	79.8143	1.55751	0.376659	4.13506	3.54861e-05	0.000221865
DYNC1LI1	3206.17	0.90805	0.219636	4.13434	3.55979e-05	0.000222483
ZNF16	247.741	0.836728	0.202454	4.13293	3.58166e-05	0.00022369
KIFC2	191.297	-1.79401	0.434077	-4.13293	3.58169e-05	0.00022369
NQO1	13923.2	0.56875	0.137652	4.13181	3.59912e-05	0.000224698
DAD1	6577.87	0.633436	0.153366	4.13022	3.62417e-05	0.00022618
SLC7A2	2622.37	-0.897885	0.217414	-4.12983	3.63031e-05	0.000226481
SLC1A4	746.749	0.688769	0.166783	4.12974	3.63176e-05	0.000226489
ZNF627	526.735	0.962488	0.23311	4.12891	3.64494e-05	0.00022723
OSR2	7.56627	6.50409	1.5753	4.1288	3.64669e-05	0.000227256
MPI	585.292	-0.973926	0.235893	-4.12868	3.64853e-05	0.000227289
LOC727896	33.8569	2.17254	0.52635	4.12756	3.66636e-05	0.000228317
DEPDC5	420.547	-0.909332	0.220352	-4.12672	3.67973e-05	0.000228984
ZNF433	80.9585	1.73196	0.419691	4.12673	3.67951e-05	0.000228984
AKAP1	1043.4	-0.686517	0.166455	-4.12434	3.71805e-05	0.000231286
INTS9	598.591	-0.721369	0.174927	-4.12383	3.72622e-05	0.000231711
ZBTB7A	1480.19	-0.978802	0.237379	-4.12338	3.73352e-05	0.000232047
NR2F1	1048.69	-0.767022	0.18602	-4.12333	3.73432e-05	0.000232047
NCOA1	1139.37	0.827456	0.200688	4.12309	3.73819e-05	0.000232204
ACVRL1	10575.7	-0.780079	0.189203	-4.12298	3.74002e-05	0.000232234
SUPT4H1	1414.95	0.850312	0.206286	4.12201	3.75583e-05	0.000233131
ARHGAP32	381.839	0.913261	0.221571	4.12175	3.76007e-05	0.000233311
LASP1	14105.9	-0.873758	0.211993	-4.12163	3.76199e-05	0.000233334
MBNL2	4726.86	1.09947	0.26676	4.12156	3.76315e-05	0.000233334
UHRF1BP1L	1350.33	1.23262	0.299224	4.11939	3.79874e-05	0.000235456
ATP7B	262.651	-1.00257	0.243415	-4.11877	3.80892e-05	0.000236003
CTSL	5492.64	0.771029	0.187239	4.11789	3.8235e-05	0.000236821
PPP4C	3777.93	-0.991154	0.240703	-4.11775	3.82585e-05	0.000236882
HIP1	1414.23	-0.72312	0.175621	-4.1175	3.83003e-05	0.000237055
ACTRT3	234.122	0.952276	0.231291	4.11722	3.83477e-05	0.000237263
ATAD2	2383.1	0.989815	0.240415	4.11711	3.83659e-05	0.000237291
RBM3	23604.1	0.630887	0.153273	4.1161	3.85345e-05	0.000238248
FBXW8	715.123	-0.725117	0.176227	-4.11469	3.87705e-05	0.000239622
HERC2	1203.4	-1.01657	0.247134	-4.11342	3.89847e-05	0.000240859
CNDP2	3949.84	-0.66064	0.160654	-4.11219	3.91922e-05	0.000242033
TUBB6	22807.6	-0.857847	0.208614	-4.11213	3.92028e-05	0.000242033
RAB44	13.2831	4.40865	1.07235	4.11119	3.93628e-05	0.000242934
SCPEP1	3459.99	0.691877	0.168308	4.11077	3.94342e-05	0.000243288
PRR29	1131.99	-1.20725	0.293818	-4.10883	3.9767e-05	0.000245254
PHLPP2	811.508	0.847225	0.206261	4.10753	3.99912e-05	0.000246548
BOK	1897.61	-1.06996	0.260525	-4.10692	4.00971e-05	0.000247113
UPF3B	678.049	0.81181	0.197736	4.10553	4.03394e-05	0.000248517
SLAIN1	92.4743	1.18156	0.287867	4.10455	4.051e-05	0.000249479
SEMA3F	5569.06	-0.841739	0.205112	-4.1038	4.06414e-05	0.000250199
GAL3ST4	109.093	-1.33154	0.324498	-4.10339	4.07139e-05	0.000250556
ZNF451	1788.61	1.10771	0.269999	4.10264	4.08457e-05	0.000251277
MYRFL	17.9777	3.1623	0.770907	4.10206	4.09492e-05	0.000251825
PDCD11	3219.34	-0.651681	0.158872	-4.10192	4.09729e-05	0.000251867
DHCR24	15029.3	-0.61439	0.149783	-4.10185	4.09853e-05	0.000251867
RPN1	14608.2	0.524168	0.127821	4.1008	4.11716e-05	0.000252922
ZNF440	436.132	1.02126	0.249085	4.10006	4.13034e-05	0.000253641
ZNF542P	788.31	1.01928	0.248609	4.09991	4.13306e-05	0.000253718
STK11	1928.82	-1.17226	0.285965	-4.0993	4.14395e-05	0.000254296
BACH2	100.93	1.27174	0.310259	4.09895	4.15027e-05	0.000254561
EMG1	1125.59	-0.77119	0.188146	-4.0989	4.15123e-05	0.000254561
ENG	30905.1	-0.814052	0.198611	-4.09874	4.15414e-05	0.0002546
TAT	8.10601	6.60898	1.61246	4.0987	4.15481e-05	0.0002546
RPS14	31612.5	0.677331	0.165272	4.09829	4.16216e-05	0.00025496
CAVIN1	49014.9	-0.922772	0.225247	-4.09671	4.19072e-05	0.000256619
RELA	3343.06	-0.803786	0.196233	-4.09608	4.20207e-05	0.000257222
CALCOCO2	2450.81	0.7458	0.182096	4.09564	4.21008e-05	0.000257621
LBX2-AS1	73.1509	-1.69299	0.413433	-4.09496	4.22245e-05	0.000258287
GDF11	677.124	-0.71781	0.17535	-4.09358	4.24757e-05	0.000259731
MARCHF2	1133.86	-0.788972	0.192765	-4.09293	4.25953e-05	0.00026037
APOE	63.2109	2.62091	0.640368	4.09282	4.26161e-05	0.000260405
SNAPC1	924.227	0.893412	0.218359	4.09149	4.28617e-05	0.000261813
VARS2	67.6456	-1.70017	0.41559	-4.09099	4.2953e-05	0.000262278
MOCS3	362.744	-0.878296	0.214719	-4.09045	4.30536e-05	0.000262799
IST1	4486.23	0.576374	0.140944	4.08937	4.32551e-05	0.000263935
SLC38A2	23248.7	0.918709	0.224662	4.08928	4.32705e-05	0.000263936
ZNF705A	6.85331	6.36442	1.55665	4.08852	4.34131e-05	0.000264713
PDRG1	1184.22	0.926681	0.2267	4.0877	4.35672e-05	0.000265558
ISCA1	1164.55	0.715265	0.175021	4.08674	4.37468e-05	0.000266559
BRD9	1809.91	-0.633681	0.155128	-4.08489	4.40968e-05	0.000268597
RPS5	17540.9	0.706814	0.173057	4.08428	4.42144e-05	0.000269218
CTXN1	459.908	-1.76879	0.433118	-4.08386	4.4293e-05	0.000269602
ATXN1	682.176	-0.661449	0.161983	-4.08344	4.43739e-05	0.000269999
RASD2	11.9732	5.25598	1.28734	4.08281	4.44944e-05	0.000270636
VIM	228789	0.838386	0.205401	4.0817	4.47084e-05	0.000271842
MBIP	503.294	0.979322	0.239955	4.08127	4.47897e-05	0.00027224
PRDM1	87.1688	1.51981	0.372422	4.08087	4.48665e-05	0.000272611
LOC100507373	45.4836	-1.6518	0.404895	-4.07958	4.5118e-05	0.000274043
YDJC	763.626	-1.2233	0.299902	-4.079	4.52299e-05	0.0002746
ATP5MPL	2191.21	0.674268	0.165305	4.07894	4.52415e-05	0.0002746
FLYWCH2	345.105	-1.29607	0.317956	-4.07625	4.57684e-05	0.0002777
UBE3B	1672.15	-0.698521	0.171428	-4.07472	4.60689e-05	0.000279425
LRRK1	903.818	-0.924594	0.226921	-4.07453	4.6108e-05	0.000279564
ALDH4A1	778.917	-1.08712	0.266843	-4.07401	4.62104e-05	0.000280086
COPS3	3483.95	0.775607	0.190398	4.07361	4.62894e-05	0.000280467
DBN1	10645.1	-1.00329	0.246357	-4.07252	4.65072e-05	0.000281688
DYRK1B	526.422	-1.06795	0.262267	-4.07199	4.66128e-05	0.000282228
RAB31	2463.94	0.745774	0.18318	4.07127	4.67583e-05	0.00028291
STARD4-AS1	99.8263	-1.77977	0.437154	-4.07127	4.67577e-05	0.00028291
THRA	705.505	-1.08319	0.266147	-4.06989	4.70363e-05	0.000284493
HUNK	11.9728	4.22757	1.03882	4.06957	4.70994e-05	0.000284775
LATS2	4962.18	0.609242	0.149711	4.06945	4.71243e-05	0.000284825
H3C4	17.8747	3.28157	0.806472	4.06905	4.72049e-05	0.000285213
TRUB2	1619.28	-0.655447	0.161106	-4.06843	4.73312e-05	0.000285876
SOS2	1882.08	1.03172	0.25369	4.06686	4.76517e-05	0.000287711
CPSF1	2610.85	-0.975067	0.239824	-4.06577	4.78741e-05	0.000288952
CTBP1	2044.19	-0.789544	0.19424	-4.06479	4.80755e-05	0.000289966
PYROXD1	597.709	1.00567	0.247408	4.06484	4.80655e-05	0.000289966
SARNP	2601.87	0.62638	0.154102	4.0647	4.80934e-05	0.000289972
TP53INP1	2738.61	0.925342	0.227724	4.06344	4.8354e-05	0.000291441
RARA-AS1	49.8602	-2.48091	0.610767	-4.06195	4.86642e-05	0.000293209
RBM44	38.9337	2.02511	0.498569	4.06184	4.86866e-05	0.000293241
AARS2	730.473	-0.936718	0.230697	-4.06039	4.89913e-05	0.000294974
GOLGA1	1051.59	-0.628126	0.154752	-4.05893	4.92985e-05	0.00029672
ESPL1	855.624	-0.834969	0.205752	-4.05814	4.94645e-05	0.000297615
LINC00680	183.937	1.00888	0.248626	4.05781	4.95345e-05	0.000297932
SNX16	595.88	1.14662	0.28262	4.0571	4.96855e-05	0.000298736
CEP170B	2637.87	-1.17556	0.289775	-4.0568	4.97506e-05	0.000299023
SCAND1	1301.99	-1.36048	0.335388	-4.05644	4.98273e-05	0.00029938
REXO1	1211.15	-1.28914	0.31781	-4.05633	4.98489e-05	0.000299406
NUP153	3898.56	0.948598	0.233884	4.05585	4.99519e-05	0.00029992
DUSP22	745.568	-0.704375	0.173683	-4.05551	5.00249e-05	0.000300254
IBA57	314.982	-0.980737	0.241849	-4.05517	5.00981e-05	0.000300589
UNK	616.362	-0.904977	0.223196	-4.05464	5.02126e-05	0.000301171
CALM3	14553.6	-0.833014	0.205477	-4.05405	5.03392e-05	0.000301826
MVK	1380.3	-0.968809	0.238985	-4.05384	5.03835e-05	0.000301986
C2orf42	469.652	0.887056	0.218841	4.05343	5.04732e-05	0.000302418
RAB2B	852.967	0.654814	0.161579	4.05259	5.06527e-05	0.000303388
NABP1	1010.56	-0.761651	0.187947	-4.05248	5.06776e-05	0.000303433
GRK4	60.3837	-2.06238	0.509188	-4.05034	5.11438e-05	0.000306118
DBIL5P	32.9084	2.15765	0.532794	4.04969	5.12861e-05	0.000306863
SVIL	2612.74	-0.800399	0.19765	-4.04957	5.13119e-05	0.000306911
TMED5	4623.58	1.09143	0.269544	4.04919	5.13944e-05	0.000307298
MARK1	320.374	0.944422	0.233298	4.04814	5.16266e-05	0.00030858
GPRC5B	2805.04	-0.666305	0.164611	-4.04775	5.17118e-05	0.000308981
RBBP5	1197.35	0.821093	0.202873	4.04732	5.18076e-05	0.000309447
PLEKHM1P1	188.109	-1.07845	0.266476	-4.04708	5.18612e-05	0.00030966
TOM1L2	1955.36	-0.774887	0.191479	-4.04684	5.19133e-05	0.000309776
METTL23	445.292	-0.937227	0.231596	-4.04683	5.19165e-05	0.000309776
FOXN2	1252.95	1.20325	0.297439	4.04536	5.22419e-05	0.00031161
C12orf29	834.332	1.02491	0.253365	4.04518	5.22833e-05	0.000311749
VDAC2	7125.84	0.749762	0.185372	4.04463	5.24061e-05	0.000312373
MED12	1295.26	-0.744588	0.184142	-4.04356	5.26449e-05	0.000313688
SNORD35A	20.6514	2.54539	0.629529	4.04333	5.26975e-05	0.000313893
SIRT5	379.562	-0.861726	0.213207	-4.04172	5.30597e-05	0.000315941
CDK19	663.541	0.820532	0.203051	4.04101	5.32213e-05	0.000316794
TRIM41	573.72	-1.27622	0.315906	-4.03986	5.3482e-05	0.000318236
SNORD14C	35.0891	2.67558	0.662311	4.03976	5.35058e-05	0.000318268
CAPN5	729.926	-0.914211	0.22635	-4.03893	5.3696e-05	0.000319289
EVA1A	704.544	-0.65079	0.161146	-4.03851	5.37919e-05	0.000319749
SYTL2	39.4843	1.88748	0.467495	4.03743	5.40401e-05	0.000321115
RFX5	1179.43	-0.74053	0.183439	-4.03692	5.41574e-05	0.0003217
TYK2	2408.48	-0.918581	0.227655	-4.03497	5.46093e-05	0.000324273
SLC41A1	1221.05	0.64516	0.159954	4.03342	5.49706e-05	0.000326306
LONRF3	250.113	1.02892	0.255122	4.03305	5.50576e-05	0.00032671
CHST7	336.84	-1.17435	0.29123	-4.03238	5.52141e-05	0.000327526
PUS3	407.588	0.831511	0.20626	4.03137	5.5452e-05	0.000328825
HLCS	569.11	-0.820347	0.203512	-4.03094	5.55532e-05	0.000329086
PEX10	606.924	-1.09266	0.271059	-4.03107	5.55242e-05	0.000329086
TRIM21	640.424	-0.811139	0.201228	-4.03095	5.55514e-05	0.000329086
MIR1915HG	46.6569	-2.23193	0.553749	-4.03059	5.56375e-05	0.000329472
RNF111	1901.01	0.917113	0.227613	4.02926	5.59529e-05	0.000331226
KIAA1522	1079.62	-0.888045	0.220446	-4.02839	5.6159e-05	0.000332332
RBMX2	709.157	0.690653	0.171475	4.02773	5.63178e-05	0.000333158
ABCA1	175.356	1.27949	0.317811	4.02594	5.67485e-05	0.00033559
RNF2	1177.94	1.03151	0.256269	4.0251	5.69512e-05	0.000336674
COX7B	2342.62	0.848989	0.210978	4.02406	5.72029e-05	0.000338046
C1orf74	114.122	-1.30195	0.323592	-4.02343	5.73574e-05	0.000338843
RBIS	846.106	0.937399	0.233008	4.02304	5.74512e-05	0.000339281
COX7A2L	3506.57	0.602393	0.149739	4.02294	5.74759e-05	0.00033931
WDR45B	4148.38	0.547107	0.136004	4.02272	5.75306e-05	0.000339517
PLCG1	4208.04	-0.672899	0.167312	-4.02183	5.77475e-05	0.00034068
TOR2A	401.989	-0.983554	0.244609	-4.02092	5.79703e-05	0.000341805
CARF	93.7047	-1.45496	0.36185	-4.02089	5.79776e-05	0.000341805
SAR1A	5637.89	0.609637	0.151635	4.02043	5.80931e-05	0.000342368
EXOSC3	598.115	-0.711678	0.177055	-4.01954	5.83121e-05	0.000343542
STOML1	625.736	-1.30878	0.325685	-4.01854	5.85609e-05	0.00034489
ZCCHC2	1521.78	0.659319	0.164075	4.0184	5.8595e-05	0.000344973
TADA2A	122.418	-1.72326	0.428906	-4.0178	5.87437e-05	0.00034573
LHX2	7.90031	6.5649	1.63419	4.01723	5.88856e-05	0.000346447
LRP8	1909.98	-0.652729	0.162519	-4.01634	5.91099e-05	0.000347649
APOL2	1235.83	-0.73478	0.182977	-4.01569	5.92727e-05	0.000348487
MFHAS1	1652.91	0.627362	0.156234	4.01553	5.93111e-05	0.000348594
KIAA1324	240.26	0.964534	0.240345	4.01313	5.992e-05	0.000351933
LOC100507507	304.221	-1.44925	0.361124	-4.01316	5.99123e-05	0.000351933
SPECC1	182.436	0.92451	0.230396	4.0127	6.00284e-05	0.00035245
SFPQ	14317.2	0.522578	0.13028	4.01118	6.04168e-05	0.000354492
GFPT2	851.717	0.668524	0.166665	4.01117	6.04173e-05	0.000354492
CLBA1	163.823	-1.17405	0.292757	-4.01032	6.06366e-05	0.000355658
PRELID1	2480.5	-1.17211	0.2923	-4.00996	6.07296e-05	0.000356082
FLT3	6.56884	6.30144	1.57155	4.00971	6.0793e-05	0.000356333
PGRMC1	3214.45	0.739508	0.184441	4.00946	6.0858e-05	0.000356593
PACS2	1976.54	-0.752385	0.187673	-4.00903	6.09681e-05	0.000357116
MAP1S	2721.89	-1.21913	0.304215	-4.00746	6.13764e-05	0.000359386
ZNF767P	168.884	-1.17585	0.29343	-4.00724	6.14326e-05	0.000359593
DPYS	6.77599	6.34955	1.58486	4.00639	6.16539e-05	0.000360766
IPO5P1	85.3945	-1.2925	0.322635	-4.00609	6.17311e-05	0.000361095
TMEM42	208.026	-1.41459	0.353117	-4.00601	6.17534e-05	0.000361103
FAM86JP	57.0871	-1.61813	0.40397	-4.00556	6.187e-05	0.000361663
CENPL	566.471	0.779225	0.194627	4.00367	6.23661e-05	0.000364439
TIMP1	3621.8	0.751392	0.187712	4.00291	6.2569e-05	0.000365501
TEAD1	1758.85	0.909432	0.227293	4.00114	6.30374e-05	0.000367988
KLHL3	204.847	-1.00845	0.252037	-4.00121	6.30195e-05	0.000367988
VMAC	67.2668	-1.74756	0.436804	-4.0008	6.31294e-05	0.000368401
LOC101927021	128.767	-1.21663	0.304135	-4.0003	6.32632e-05	0.000369057
IGF2BP1	219.353	-1.00243	0.250636	-3.99956	6.34607e-05	0.000370055
ZNF117	34.3706	-2.16256	0.540708	-3.9995	6.34772e-05	0.000370055
KLC4	330.226	-0.850755	0.21272	-3.99941	6.35007e-05	0.000370067
TBX20	148.447	1.43654	0.359416	3.99688	6.41817e-05	0.000373909
PRTFDC1	485.66	0.922707	0.230876	3.99656	6.42708e-05	0.000374302
TCEANC2	361.664	-0.882899	0.220994	-3.99512	6.46618e-05	0.000376452
DUSP8	46.411	2.86348	0.716883	3.99434	6.48739e-05	0.000377559
KIF12	6.9598	-6.12025	1.53248	-3.9937	6.50489e-05	0.00037845
KIAA0355	781.991	-1.06325	0.266255	-3.99334	6.51484e-05	0.000378901
AZIN1	5560.62	0.81177	0.203318	3.9926	6.53514e-05	0.000379954
CEBPB	486.57	1.27909	0.320387	3.99232	6.54312e-05	0.00038029
EIF4G1	23662	-0.670113	0.167866	-3.99195	6.55331e-05	0.000380754
CD34	3519.77	-0.542968	0.136042	-3.99119	6.57427e-05	0.000381715
PMS2CL	148.232	1.18867	0.29782	3.99124	6.57286e-05	0.000381715
PYGO1	164.445	1.13673	0.284908	3.98982	6.61244e-05	0.000383802
CCDC126	387.261	1.27323	0.319136	3.9896	6.61858e-05	0.000384029
CCIN	62.2248	-1.59964	0.401222	-3.98692	6.69371e-05	0.000388258
MAP3K11	4819.26	-1.02546	0.257235	-3.98646	6.70671e-05	0.000388881
RGMB	3060.25	0.686323	0.17219	3.98585	6.72377e-05	0.000389739
ANKRD42	519.244	0.803371	0.201562	3.98573	6.7273e-05	0.000389813
ITGB3	5547.99	-0.658449	0.165231	-3.98502	6.74745e-05	0.00039085
RRP1B	2476.41	-0.647406	0.162492	-3.98424	6.76965e-05	0.000392004
ZNF780B	203.487	-1.20155	0.301624	-3.9836	6.78792e-05	0.00039293
FBXO8	514.015	0.67199	0.168697	3.98342	6.79301e-05	0.000392971
KIF13B	2063.97	-0.788489	0.197943	-3.98342	6.79318e-05	0.000392971
E2F3	1522.17	0.82854	0.208062	3.98218	6.82863e-05	0.000394889
TCIRG1	1665.17	-1.09398	0.274757	-3.98163	6.84447e-05	0.000395672
CWC22	1050.42	0.901116	0.226363	3.98085	6.86689e-05	0.000396835
CDCA5	1589.41	0.711879	0.178861	3.98008	6.88932e-05	0.000397998
DBF4	1078.56	1.10415	0.277532	3.97847	6.93615e-05	0.00040057
RBMS2	2970.77	-0.66942	0.168289	-3.9778	6.95562e-05	0.000401291
ME1	2798.39	0.931344	0.234129	3.97791	6.95227e-05	0.000401291
CHFR	1554.99	-0.6405	0.161018	-3.97781	6.9554e-05	0.000401291
FBXO34	795.707	0.762576	0.191716	3.97764	6.96036e-05	0.00040143
N6AMT1	336.311	-0.8937	0.224743	-3.97654	6.99243e-05	0.000403145
ILK	167.713	-1.98623	0.49955	-3.97603	7.00749e-05	0.000403879
TDRD6	20.8076	2.75421	0.692817	3.97538	7.02663e-05	0.000404847
ERP44	3675.64	0.951218	0.239328	3.97453	7.05184e-05	0.000406163
LOC644285	13.1105	3.75517	0.944831	3.97444	7.05449e-05	0.000406181
MAZ	5186.18	-1.03538	0.260575	-3.97343	7.08456e-05	0.000407717
ZNF428	477.282	-1.61137	0.405542	-3.97338	7.0859e-05	0.000407717
RELB	485.948	-1.27728	0.321526	-3.97255	7.1106e-05	0.000409002
CCDC88C	661.143	-0.946342	0.238306	-3.97111	7.15381e-05	0.00041135
LINC02693	586.368	-0.712748	0.179508	-3.97057	7.17003e-05	0.000412146
JRKL	374.946	-0.89413	0.22523	-3.96986	7.19151e-05	0.000413242
RHNO1	806.431	-0.634482	0.159877	-3.96857	7.23039e-05	0.000415338
GABPB1	1704.12	1.01612	0.25607	3.96815	7.24315e-05	0.000415933
EP400	2701.61	-0.698336	0.175991	-3.96803	7.24696e-05	0.000416013
LINC02560	6.50819	6.28951	1.58514	3.96778	7.25438e-05	0.0004163
ANKRD13B	845.3	-1.19264	0.300622	-3.96724	7.27095e-05	0.000417113
MYC	4200.73	-0.738097	0.186081	-3.96654	7.29224e-05	0.000418129
RIN3	510.333	-0.844518	0.212913	-3.9665	7.29351e-05	0.000418129
INHBA	825.215	1.03449	0.260839	3.96601	7.30868e-05	0.000418859
KIF3B	1836.38	-0.696353	0.175604	-3.96548	7.32485e-05	0.000419647
EPB41L4A-AS1	508.981	0.945977	0.23856	3.96536	7.3285e-05	0.000419717
PSME1	3365.92	0.632166	0.159428	3.96522	7.33296e-05	0.000419833
LOC730101	307.619	-0.879289	0.221789	-3.96452	7.35426e-05	0.000420912
ARHGEF28	3194.91	-0.679091	0.171304	-3.96425	7.3628e-05	0.000421073
CHCHD3	1811.7	0.559104	0.141044	3.96404	7.36926e-05	0.000421073
RFXANK	756.856	-1.07875	0.272127	-3.96413	7.36655e-05	0.000421073
CDH13	6290.92	0.621734	0.156841	3.96411	7.36707e-05	0.000421073
PRICKLE4	132.515	-1.29516	0.326726	-3.96404	7.36906e-05	0.000421073
VPS4B	2710.08	0.765229	0.193054	3.9638	7.37653e-05	0.000421348
ING4	505.192	-0.769357	0.194193	-3.96181	7.43843e-05	0.000424744
SLC9A3R1	1426.24	0.823713	0.207994	3.96026	7.48667e-05	0.000427357
CCT6A	15841	0.653677	0.165105	3.95915	7.52165e-05	0.000429212
IQCE	585.371	-0.90752	0.229246	-3.95871	7.53544e-05	0.000429597
C9orf85	441.469	0.887651	0.224228	3.9587	7.53587e-05	0.000429597
ZNF799	153.672	1.2288	0.310396	3.95883	7.53192e-05	0.000429597
DRAM2	740.382	1.01664	0.256863	3.95789	7.56135e-05	0.000430765
VAMP2	864.135	-1.00672	0.254355	-3.95794	7.55986e-05	0.000430765
ACTL10	56.2097	-2.33257	0.589381	-3.95767	7.56842e-05	0.000431025
RAB36	77.6048	-1.35827	0.343235	-3.95727	7.58118e-05	0.00043161
ZNF576	305.259	-1.10626	0.279578	-3.95688	7.59357e-05	0.000432172
CSNK1G3	1715.41	1.01867	0.257501	3.95599	7.62185e-05	0.000433639
UBQLN1	8250.77	0.811223	0.205116	3.95495	7.65494e-05	0.000435091
LINC00942	10.8007	5.1308	1.29727	3.95506	7.65141e-05	0.000435091
DMRTA1	50.2501	1.74779	0.441915	3.95503	7.65252e-05	0.000435091
HECTD2	732.902	1.01888	0.257776	3.95257	7.73174e-05	0.000439312
ZNHIT2	189.523	-1.57554	0.398807	-3.95063	7.79473e-05	0.000442745
ZNF8	206.831	-0.858336	0.217397	-3.94824	7.87262e-05	0.000447022
UBIAD1	635.106	-0.758698	0.19218	-3.94786	7.88536e-05	0.000447598
GSPT2	352.404	-0.781569	0.198009	-3.94714	7.90892e-05	0.000448788
NUDT12	323.703	-1.20195	0.304575	-3.94632	7.93628e-05	0.000450192
CUL1	4225.7	0.734849	0.186273	3.94502	7.97931e-05	0.000452484
REPS1	1465.01	0.630911	0.159937	3.94474	7.98865e-05	0.000452865
HGSNAT	2674.57	-0.556049	0.141045	-3.94235	8.06874e-05	0.000457255
TLCD5	277.35	-0.838127	0.212707	-3.94029	8.13834e-05	0.000460897
TRIOBP	4938.13	-0.884083	0.224367	-3.94034	8.13656e-05	0.000460897
LZTS3	194.153	-1.37434	0.34889	-3.93918	8.17595e-05	0.000462875
TOP3B	586.526	-0.829147	0.210503	-3.93887	8.18648e-05	0.000463319
EEF1AKNMT	1402.34	-0.690216	0.175267	-3.93809	8.21311e-05	0.000464674
GTF3C1	3837.25	-0.673645	0.171085	-3.93748	8.23415e-05	0.000465711
ACSF3	508.408	-1.03073	0.261792	-3.9372	8.24366e-05	0.000466096
SETD3	2738.84	0.60292	0.153175	3.93614	8.28031e-05	0.000468015
ELOVL5	8330.47	0.721904	0.18358	3.93236	8.41157e-05	0.000475278
RPS15	24898.5	0.631059	0.160525	3.93121	8.45211e-05	0.000477413
LOC102723996	36.3122	-2.02434	0.514953	-3.93112	8.45527e-05	0.000477435
BOLA1	109.904	-1.90994	0.485943	-3.93038	8.48129e-05	0.000478748
TTLL7	504.437	0.99674	0.253608	3.93023	8.4863e-05	0.000478874
GOLGA8A	402.537	-0.814183	0.207186	-3.92972	8.50463e-05	0.000479594
PPA1	5083.64	0.894779	0.227692	3.92978	8.50221e-05	0.000479594
IQGAP3	1259.19	-0.694786	0.176939	-3.9267	8.61184e-05	0.000485482
EHD1	6097.69	-0.916943	0.233524	-3.92654	8.61757e-05	0.000485646
LIME1	101.609	-1.87573	0.477896	-3.92497	8.67396e-05	0.000488664
E2F2	93.1619	-1.58486	0.403833	-3.92455	8.68912e-05	0.000489359
SLTM	3006.86	0.684925	0.174536	3.92427	8.69943e-05	0.00048978
CHMP1A	3268.58	-0.938247	0.23917	-3.92293	8.74776e-05	0.00049234
MED24	2917.43	-0.713446	0.181931	-3.92151	8.7995e-05	0.000495051
DNAJC5	5314.72	-0.685655	0.174847	-3.92145	8.80168e-05	0.000495051
TMEM184B	3915.5	-0.966301	0.246471	-3.92054	8.83513e-05	0.000496771
ENTPD4	1753	-0.590774	0.150691	-3.92043	8.83903e-05	0.000496829
ARL14EPL	12.0676	4.2608	1.08724	3.91889	8.89569e-05	0.000499851
ANAPC10	368.957	0.793967	0.20261	3.9187	8.90261e-05	0.000500077
HSPA5	81906.2	0.559633	0.142839	3.91793	8.93113e-05	0.000501515
ABCB9	288.97	-1.01765	0.259761	-3.91764	8.942e-05	0.000501962
FAM207A	579.291	-1.5742	0.402003	-3.91588	9.00748e-05	0.000505473
ODR4	851.131	0.988207	0.252369	3.91572	9.01339e-05	0.00050564
FBRSL1	1008.49	-1.213	0.309808	-3.91532	9.02833e-05	0.000506314
MIDN	4235.75	0.986521	0.252055	3.91391	9.08134e-05	0.000509121
LINC01003	78.4792	-1.89905	0.485284	-3.91328	9.10508e-05	0.000510287
ATP1A1	15295.4	0.514109	0.131394	3.91273	9.12572e-05	0.000511277
ABCG2	96.6041	1.1773	0.300958	3.91186	9.1589e-05	0.00051297
ZNF462	249.029	-0.931999	0.238313	-3.91082	9.19827e-05	0.000515008
RAPGEF3	461.902	-0.916903	0.234512	-3.90982	9.23634e-05	0.000516971
ELP5	975.102	-0.841048	0.215155	-3.90904	9.26625e-05	0.000518477
F2RL2	134.598	1.27643	0.326652	3.90761	9.32119e-05	0.000521382
ST13P4	105.148	1.50239	0.384514	3.90724	9.33568e-05	0.000522024
GPN3	1072.32	0.791217	0.202523	3.9068	9.35273e-05	0.000522741
MIR222	16.4314	2.75984	0.70643	3.90675	9.35457e-05	0.000522741
RAB11FIP5	3253.94	-0.840001	0.215041	-3.90623	9.37455e-05	0.000523541
ALKBH4	179.781	-1.30573	0.33427	-3.90622	9.37494e-05	0.000523541
MTF2	1040.2	0.968977	0.248091	3.90574	9.39394e-05	0.000524432
ZNF76	568.552	-0.88312	0.226199	-3.90418	9.45446e-05	0.000527469
EFEMP1	128151	0.651993	0.166997	3.90421	9.45345e-05	0.000527469
TMEM167B	1466.87	0.797242	0.204305	3.90221	9.5319e-05	0.000530795
DERL1	2962.62	0.56632	0.145126	3.90226	9.52978e-05	0.000530795
SUMO4	10.0729	5.93887	1.52188	3.90231	9.52786e-05	0.000530795
SLC46A1	76.6293	-1.55816	0.399303	-3.90219	9.53253e-05	0.000530795
MAPK12	1352.82	-0.939133	0.240652	-3.90245	9.52245e-05	0.000530795
CAPN10	583.793	-1.27176	0.325893	-3.90238	9.52517e-05	0.000530795
BTBD2	2866.98	-0.982683	0.251834	-3.90211	9.53568e-05	0.000530799
DCAF13	2634.15	0.76804	0.196831	3.90203	9.53898e-05	0.000530811
STARD9	315.12	-1.22312	0.31347	-3.90187	9.54517e-05	0.000530814
UNC119B	1473.54	-0.591404	0.151569	-3.90188	9.54496e-05	0.000530814
RGS19	573.208	-1.23677	0.316986	-3.90166	9.55371e-05	0.000531117
ARHGDIA	16112.2	-1.16791	0.29938	-3.90111	9.57539e-05	0.000532151
MASTL	921.948	0.879395	0.225517	3.89947	9.64046e-05	0.000535595
SLITRK4	692.253	-1.04426	0.267819	-3.89912	9.65439e-05	0.000536196
TMEM214	3042.47	-0.659808	0.16924	-3.89865	9.67308e-05	0.000537061
ARID5A	961.396	1.14121	0.292733	3.89848	9.67994e-05	0.000537269
MDN1	2035.08	-0.73219	0.18786	-3.89754	9.71763e-05	0.000539188
GAREM2	181.827	-1.44156	0.36992	-3.89696	9.74065e-05	0.000540292
NSDHL	1593.48	-0.684862	0.17577	-3.89636	9.76497e-05	0.000541466
TP73-AS1	589.744	-0.903228	0.231851	-3.89573	9.79052e-05	0.000542709
CDKN3	870.949	0.688747	0.176808	3.89544	9.80202e-05	0.000543172
MACF1	16429.8	-0.718687	0.184518	-3.89495	9.82196e-05	0.000543927
SLC25A11	1629.12	-0.972432	0.249664	-3.89496	9.82129e-05	0.000543927
ZNF276	498.402	-1.18706	0.304849	-3.89393	9.86343e-05	0.000546049
CCL26	6.24392	6.22735	1.59956	3.89317	9.89411e-05	0.000547572
MIR5047	538.946	-0.762815	0.196002	-3.89187	9.94763e-05	0.000550357
ZNF772	274.021	-1.113	0.286019	-3.89136	9.96842e-05	0.00055133
CD200R1	7.18932	6.43646	1.65476	3.88967	0.000100381	0.000555004
SNX10	30.7793	2.14403	0.551318	3.88891	0.000100695	0.000556565
BIN3	217.519	-1.21833	0.313416	-3.88726	0.000101384	0.000560012
MAP4K2	964.743	-0.908226	0.233642	-3.88726	0.000101382	0.000560012
ABI1	2666.72	0.595075	0.153095	3.88697	0.000101501	0.000560482
NPPC	7.53438	6.50391	1.67332	3.88683	0.000101563	0.000560643
CTNS	1185.32	-0.691217	0.17784	-3.88673	0.000101604	0.000560692
KLHDC3	1604.13	-0.912927	0.234977	-3.88518	0.000102256	0.000564106
KCTD17	907.548	-1.15945	0.2985	-3.88426	0.000102644	0.000566066
BAG1	3189.16	0.768631	0.197889	3.88415	0.000102691	0.000566115
GKAP1	84.5947	1.41168	0.363452	3.88408	0.000102718	0.000566115
PIKFYVE	2156.29	0.903073	0.232564	3.88312	0.000103124	0.000568167
CARD14	42.1877	-1.79267	0.461752	-3.88232	0.000103465	0.000569866
CRACR2B	141.405	-1.52664	0.393446	-3.88018	0.000104381	0.000574726
PDCD1LG2	667.482	-0.850226	0.219129	-3.88003	0.000104444	0.000574894
PPIF	2327.2	0.58704	0.151306	3.87983	0.000104528	0.000574986
LOC101927751	57.454	-1.67148	0.430805	-3.87991	0.000104497	0.000574986
ANGPT2	2806.73	-0.789845	0.203582	-3.87974	0.00010457	0.000575033
TSPAN11	418.712	-1.00483	0.259047	-3.87896	0.000104906	0.000576699
DUSP16	1177.49	0.676005	0.174313	3.87811	0.000105272	0.000578526
NOTCH4	113.442	-1.32089	0.340691	-3.87709	0.000105714	0.00058077
DMWD	904.121	-1.2682	0.327132	-3.87673	0.000105871	0.000581448
ZNF784	116.584	-1.2477	0.321873	-3.87637	0.000106028	0.000582127
NOC4L	654.007	-1.09728	0.283127	-3.87556	0.000106379	0.000583865
SH2B1	869.188	-1.34851	0.347969	-3.87538	0.000106457	0.000584111
TNFSF18	646.258	-1.02228	0.263814	-3.87501	0.000106621	0.000584821
SH3BGRL	4261.91	1.1021	0.284429	3.87476	0.000106728	0.000585224
S100A14	10.1987	5.04695	1.30325	3.8726	0.000107682	0.000590081
PPP3CC	951.673	0.68143	0.175962	3.87261	0.000107676	0.000590081
RBBP8	807.291	1.03647	0.267677	3.87209	0.000107907	0.000591127
HAP1	6.02083	6.1758	1.59515	3.87161	0.000108117	0.000592088
MAP10	57.3189	-1.59833	0.412896	-3.87102	0.000108382	0.00059335
SLC28A1	5.96029	6.16273	1.59209	3.87085	0.000108456	0.000593387
POLL	570.967	-1.03337	0.266962	-3.87085	0.000108458	0.000593387
CDK8	829.16	0.698673	0.180507	3.87061	0.000108563	0.000593776
NINL	303.665	-1.28306	0.331555	-3.86984	0.000108909	0.000595478
ABTB1	220.427	-1.08659	0.280826	-3.86927	0.000109161	0.000596671
TNFRSF25	277.289	-1.1099	0.286999	-3.86726	0.000110065	0.000601418
RARG	242.357	-1.15926	0.299804	-3.86673	0.000110306	0.000602353
CRTAP	9542.78	0.498521	0.128924	3.86678	0.000110283	0.000602353
PGAP6	4161.39	-0.978708	0.253238	-3.86478	0.000111189	0.000606984
ANTKMT	353.704	-1.46751	0.379797	-3.86392	0.00011158	0.000608928
YAF2	724.237	1.07771	0.278946	3.86351	0.000111769	0.000609765
ZNF414	207.177	-1.61442	0.418026	-3.862	0.000112461	0.000613346
FOXJ3	2086.97	0.805883	0.208694	3.86156	0.000112664	0.00061426
DHTKD1	689.292	-0.762406	0.197466	-3.86095	0.000112948	0.000615613
CLU	15050.5	0.692756	0.179461	3.8602	0.000113295	0.000617309
PCED1A	348.02	-1.36905	0.354673	-3.86005	0.000113363	0.000617487
FLAD1	994.156	-0.855301	0.221611	-3.85948	0.000113628	0.000618735
SLAIN2	2418.61	0.844544	0.218845	3.8591	0.000113807	0.000619511
IKBIP	4088.34	1.00595	0.26069	3.85882	0.000113937	0.000620022
ABHD2	2216.53	-0.691053	0.1791	-3.85847	0.000114099	0.000620712
TCHP	628.631	-0.825669	0.214013	-3.85803	0.000114303	0.000621233
DNAJC7	3914.23	0.797679	0.206752	3.85815	0.000114249	0.000621233
CCDC85A	534.024	-0.767976	0.199057	-3.85807	0.000114285	0.000621233
SMARCAL1	1007.57	-0.634889	0.164572	-3.85783	0.0001144	0.000621563
SETDB1	866.85	-0.643371	0.166794	-3.85727	0.00011466	0.000622271
CNTD2	13.3357	4.419	1.14564	3.85724	0.000114674	0.000622271
ACACA	749.82	-1.25338	0.324931	-3.85736	0.000114621	0.000622271
ALX3	69.6907	-1.40526	0.364297	-3.85747	0.000114568	0.000622271
APEX2	822.726	-0.842406	0.218477	-3.85581	0.000115349	0.000625733
SNX18	1554.53	0.576191	0.149455	3.85529	0.000115593	0.00062686
FAM151B	96.2646	1.25314	0.325144	3.85411	0.000116152	0.000629697
WDR77	1846.06	-0.646325	0.167719	-3.85362	0.000116382	0.000630745
GHITM	8356.75	0.53287	0.138312	3.85266	0.00011684	0.000633027
GPR153	209.139	-1.12977	0.29336	-3.85114	0.000117567	0.000636766
ARHGEF19	183.152	-1.04083	0.270297	-3.85069	0.000117785	0.000637745
ZNF688	165.603	-1.52394	0.395814	-3.85014	0.000118051	0.000638987
PGAP3	221.331	-0.941873	0.244653	-3.84983	0.000118199	0.000639587
TMEM94	1552.46	-0.851757	0.221375	-3.84757	0.000119295	0.000645318
COX4I1	9775.65	0.671855	0.174649	3.84688	0.000119629	0.00064692
NR5A2	580.26	-0.880395	0.228874	-3.84663	0.000119752	0.000647383
ZNF330	1254.37	0.68566	0.178254	3.84652	0.000119806	0.000647443
FADS3	3894.23	-0.986229	0.256405	-3.84638	0.000119876	0.000647443
GOLM1	6786.08	0.514884	0.13386	3.84644	0.000119847	0.000647443
STAT2	1061.18	-0.795449	0.206885	-3.84488	0.000120614	0.000651223
PRKD2	1874.85	-0.849868	0.221071	-3.84432	0.000120887	0.000652496
VRK1	1127.24	0.872072	0.226888	3.84362	0.000121234	0.000654163
HAT1	2475.52	0.829208	0.215764	3.84313	0.000121475	0.000655256
ZNF608	470.466	-0.774058	0.201454	-3.84235	0.000121861	0.000657138
PDLIM7	4862.98	-0.987061	0.256966	-3.84121	0.00012243	0.00066
ADCK1	161.238	-0.966244	0.251559	-3.84103	0.00012252	0.000660274
BID	1820.74	0.660075	0.171975	3.8382	0.000123938	0.000667709
PPTC7	1625.88	0.699294	0.182231	3.8374	0.000124344	0.000669687
EIF3M	5606.69	0.797568	0.207903	3.83624	0.000124932	0.000672644
NR2F1-AS1	376.908	0.841153	0.219391	3.83403	0.000126061	0.000678513
CXXC5	298.246	0.848309	0.221327	3.83283	0.000126676	0.000681436
CAMKK1	261.041	-1.01776	0.265539	-3.83282	0.000126683	0.000681436
TTC28-AS1	204.028	0.92043	0.240156	3.83263	0.000126781	0.000681751
CASP4	2731.05	0.514479	0.134258	3.83201	0.0001271	0.000683233
FKBP9P1	174.406	1.14285	0.298243	3.83194	0.000127136	0.000683233
DDIT4L	121.541	1.13972	0.2975	3.831	0.000127625	0.000685649
DBNL	4074.18	-0.868243	0.226682	-3.83023	0.000128024	0.000687577
EFNA1	851.701	-0.797047	0.208117	-3.8298	0.000128247	0.000688558
SEMA7A	104.686	1.31	0.342096	3.82932	0.000128496	0.000689681
SLC5A3	705.926	0.882249	0.230418	3.82891	0.000128714	0.000690635
NREP	1106.17	-0.685846	0.179155	-3.82823	0.000129066	0.000692308
AGPAT4	408.324	-0.73603	0.192281	-3.82789	0.000129247	0.000693064
NPR1	143.086	-1.38816	0.362663	-3.82768	0.000129359	0.00069345
SPIRE1	2537.62	0.649492	0.169696	3.82738	0.000129512	0.000693852
RHOB	17436.6	-0.729183	0.190518	-3.82738	0.000129514	0.000693852
PPOX	333.645	-1.09554	0.286267	-3.82698	0.000129725	0.000694764
TMEM204	525.175	-0.97152	0.253884	-3.82663	0.000129911	0.000695547
SLC25A23	1178.06	-0.80501	0.210386	-3.82636	0.000130054	0.000696098
ZNF444	544.049	-1.22113	0.319186	-3.82577	0.000130366	0.000697548
ZNF747	206.518	-0.96241	0.251578	-3.82549	0.000130515	0.000698128
HP09053	10.7337	4.50964	1.1792	3.82433	0.000131127	0.000701185
FBXW5	3164.35	-1.04228	0.272562	-3.824	0.000131301	0.000701901
PSME3	5643.74	-0.578355	0.151324	-3.82196	0.000132394	0.000707308
SLC27A1	299.468	-1.01955	0.266762	-3.82196	0.000132395	0.000707308
PSMA5	4099.18	0.574486	0.150343	3.82117	0.000132822	0.000709369
FSTL4	12.0315	4.25985	1.11527	3.81958	0.000133681	0.000713717
CRMP1	303.442	-0.85893	0.22488	-3.81951	0.000133718	0.000713717
TGFBR1	858.069	0.923519	0.241819	3.81906	0.000133962	0.000714574
ABI3	1112.19	-1.0354	0.27111	-3.81912	0.000133931	0.000714574
YES1	7100.75	0.91436	0.239446	3.81865	0.000134182	0.000715526
PSMG1	1637.08	0.624269	0.163495	3.81828	0.000134387	0.000716398
LOC285074	134.707	1.21238	0.317614	3.81715	0.000135002	0.000719457
LOC647070	10.3372	4.02769	1.05525	3.81681	0.000135188	0.000720222
PRXL2B	199.591	-5.18657	1.35912	-3.81612	0.000135564	0.000722006
EIF2S3B	262.264	1.15981	0.303965	3.81559	0.000135855	0.000723332
OTULINL	22.1616	2.34542	0.614748	3.81525	0.000136045	0.000724118
KMT5C	102.634	-1.68835	0.442604	-3.81459	0.000136407	0.000725821
PLXND1	18490	-0.787643	0.206613	-3.81217	0.00013775	0.000732741
PARD6B	36.2652	1.82761	0.479493	3.81156	0.000138094	0.000734347
PREX1	6632.64	-0.707079	0.185549	-3.81074	0.00013855	0.000736542
PLEKHN1	38.4864	-1.79547	0.471191	-3.81049	0.000138691	0.000737067
C14orf28	135.535	0.999009	0.26218	3.81039	0.000138745	0.000737126
C6orf226	103.297	-1.33923	0.351479	-3.81028	0.000138809	0.000737236
GABARAPL2	2163.7	0.672869	0.176641	3.80924	0.000139396	0.00074013
SEPTIN8	2623.62	-0.537531	0.141137	-3.80859	0.000139763	0.000741851
DENND5A	5547.59	0.540819	0.14205	3.80723	0.00014053	0.000745688
PLCH1	6.03186	6.18252	1.62428	3.80632	0.000141051	0.000748224
CDC42EP2	1487.57	-1.00469	0.263962	-3.80619	0.000141123	0.000748375
MICAL1	1426.38	-0.866737	0.227752	-3.80562	0.00014145	0.000749879
SAMSN1	391.155	1.13214	0.297597	3.80427	0.000142223	0.000753748
DVL2	1032	-1.02491	0.26949	-3.80317	0.000142858	0.000756881
TMTC4	920.186	-0.72017	0.189419	-3.80201	0.000143529	0.000760201
SNORD3A	5.90215	6.1455	1.61668	3.80132	0.000143929	0.000762086
GALK1	1037.84	-1.12278	0.295435	-3.80042	0.000144452	0.000764384
CIDECP1	268.356	1.09184	0.287295	3.80042	0.00014445	0.000764384
SS18L1	551.017	0.683433	0.179889	3.79919	0.000145171	0.000767954
MID1IP1-AS1	9.11412	-5.51625	1.45265	-3.79737	0.00014624	0.000773373
MUL1	1231.96	-0.65335	0.172097	-3.79641	0.000146805	0.000776125
ZNF816	185.727	1.10001	0.289836	3.79529	0.000147471	0.000779403
PIK3AP1	18.1798	3.16686	0.834536	3.79476	0.000147789	0.000780847
LOC103344931	114.813	-1.08489	0.286001	-3.79332	0.000148649	0.000785148
THAP8	88.0145	-1.65248	0.435716	-3.79255	0.000149106	0.000787225
FHOD1	2509.57	-0.892239	0.235264	-3.79251	0.000149133	0.000787225
KRI1	612.286	-0.883361	0.23293	-3.79239	0.000149202	0.000787346
SASH1	5541.17	-0.639946	0.168761	-3.79203	0.000149422	0.000788269
C8orf76	81.4142	1.22879	0.324085	3.79156	0.000149705	0.000789523
PNKP	809.228	-1.14405	0.301768	-3.79118	0.000149935	0.00079049
CCDC97	645.337	-0.965931	0.254878	-3.78978	0.000150783	0.000794718
PPP1CC	7978.66	0.844286	0.222799	3.78945	0.000150982	0.000795524
ST6GALNAC6	1559.74	-0.965857	0.25494	-3.78856	0.000151521	0.00079812
TRPM5	5.74062	6.10959	1.61281	3.78816	0.000151767	0.000799173
EMILIN2	223.311	-1.06245	0.280562	-3.78686	0.000152565	0.000803104
UNC13D	709.405	-1.09012	0.287875	-3.78679	0.000152607	0.000803104
SLC37A2	148.96	-1.13491	0.299751	-3.78617	0.000152986	0.000804858
TNIP1	3406.03	-0.64706	0.170989	-3.78423	0.000154186	0.000810706
LOC101928489	30.6987	-1.85276	0.489601	-3.78422	0.000154192	0.000810706
STAT5B	2510.28	-0.542712	0.143421	-3.78405	0.000154299	0.000811021
PPP6C	3275.53	0.77035	0.203586	3.7839	0.00015439	0.000811251
CLGN	26.563	2.28701	0.60443	3.78375	0.000154483	0.000811496
STMN1	10029.8	0.741333	0.195967	3.78295	0.000154978	0.000813848
CFAP70	34.7382	2.06144	0.54527	3.78059	0.000156455	0.000821351
TMEM60	258.782	-0.820442	0.217041	-3.78012	0.000156756	0.000822683
USP8	2170.1	0.907822	0.240175	3.77983	0.000156933	0.000823198
PLCD1	415.958	-0.783312	0.207236	-3.77981	0.000156949	0.000823198
RCL1	572.551	0.744533	0.197059	3.77823	0.000157945	0.000828166
SLC25A42	220.838	-1.27742	0.338127	-3.77794	0.000158129	0.00082888
PTPRU	241.829	-1.16105	0.30738	-3.77725	0.000158567	0.000830926
TMOD2	303.031	-0.906537	0.240018	-3.77695	0.000158758	0.000831674
PHF19	2507.3	-0.623693	0.165216	-3.77501	0.000160004	0.000837945
DNAJC1	1481.95	0.620107	0.16429	3.77447	0.000160348	0.000839492
ANKZF1	353.317	-0.982248	0.260339	-3.77296	0.00016132	0.000844323
PPP4R2	3179.26	0.9938	0.263471	3.77195	0.000161978	0.000847513
CSPG5	54.1653	1.76494	0.467925	3.77184	0.000162051	0.000847638
SNORD12C	10.9262	4.07807	1.08142	3.77102	0.000162581	0.000850151
IAH1	528.549	-0.699804	0.185608	-3.77034	0.000163027	0.000852223
PPP6R2	1894.7	-0.744377	0.197466	-3.76966	0.000163472	0.000854291
IFI30	56.6431	1.73672	0.460737	3.76945	0.000163611	0.000854757
KBTBD2	2090.21	0.788704	0.209341	3.76755	0.00016486	0.000861023
HMGB2	4010	0.507415	0.134689	3.7673	0.000165022	0.000861351
UFM1	3934.15	0.797404	0.211663	3.76732	0.000165007	0.000861351
SMURF1	1700.22	0.657945	0.174692	3.76632	0.000165668	0.000864461
RGS4	4442.66	-0.795976	0.211403	-3.7652	0.000166416	0.0008681
CBLB	804.896	0.858995	0.228164	3.76481	0.000166675	0.000869188
A4GALT	577.691	-1.23501	0.328057	-3.76462	0.000166803	0.000869595
IRS1	10.7614	4.06329	1.0794	3.76439	0.000166955	0.000870123
SSH3	396.753	-1.12582	0.299087	-3.76417	0.0001671	0.000870616
FUZ	223.184	-0.964992	0.256401	-3.76361	0.000167478	0.000872319
MED13L	2774.05	0.832658	0.221246	3.76349	0.00016756	0.000872483
PWWP3A	1567.19	-0.732901	0.19475	-3.76329	0.000167695	0.000872925
TMTC1	404.898	0.838705	0.222939	3.76203	0.000168541	0.000876799
RNF133	14.237	3.07869	0.818349	3.76208	0.000168505	0.000876799
TAB2	3060.92	0.938607	0.249533	3.76146	0.000168927	0.000878542
ROGDI	345.572	-1.03755	0.275855	-3.76122	0.000169089	0.00087912
HMGCS1	9004.84	0.782949	0.208293	3.75888	0.000170677	0.000887109
PWWP2B	474.924	-1.1453	0.304714	-3.75859	0.000170876	0.000887877
ASAP3	394.102	-0.879632	0.234072	-3.75796	0.000171304	0.000889642
PGM5P2	64.8006	-1.28861	0.342904	-3.75794	0.000171319	0.000889642
SUGP2	1987.28	-0.655151	0.174351	-3.75765	0.000171517	0.000890403
THSD1	952.731	-0.601005	0.159977	-3.75681	0.000172094	0.000893127
RPAP1	1016.58	-0.77319	0.205864	-3.75582	0.000172776	0.000896397
TTC30A	164.188	-1.26505	0.336864	-3.75537	0.000173088	0.000897749
SLC37A3	1748.33	0.658969	0.175481	3.75522	0.000173191	0.00089801
CDC42BPB	8564.46	-0.635462	0.169238	-3.75484	0.00017345	0.000899084
GLYCTK	286.698	-1.11697	0.297489	-3.75468	0.000173563	0.000899402
LMNB2	8127.91	-0.956526	0.254763	-3.75457	0.00017364	0.000899528
EXPH5	14.485	3.91067	1.04167	3.75423	0.000173875	0.000900478
ELAVL2	5.67235	6.08937	1.62225	3.75365	0.000174281	0.000901766
GIMAP2	519.459	-0.724844	0.1931	-3.75371	0.000174234	0.000901766
KRBA2	79.2115	-1.44612	0.385247	-3.75374	0.000174216	0.000901766
AXL	8061.64	-0.560579	0.149379	-3.75272	0.000174924	0.000904281
VAC14	1710.4	-0.664632	0.177104	-3.75277	0.000174893	0.000904281
FMR1	1368.76	0.868657	0.231469	3.7528	0.000174867	0.000904281
CDC14A	576.462	0.885175	0.235887	3.75253	0.000175056	0.000904423
CILK1	1018.88	0.998204	0.266007	3.75255	0.000175047	0.000904423
SLC25A45	50.0727	-2.05178	0.546901	-3.75166	0.00017567	0.000907126
MIR4785	21.8493	-3.32047	0.885073	-3.75164	0.000175685	0.000907126
ATG3	2020.55	0.788368	0.210185	3.75083	0.000176253	0.000909788
ZNF587	709.872	-0.703601	0.187589	-3.75075	0.000176306	0.000909789
MAP2K4	1686.7	0.909107	0.242393	3.75056	0.000176443	0.000910227
MAP3K12	446.953	-0.76776	0.204795	-3.74891	0.000177605	0.000915944
TTI1	820.51	-0.679899	0.181398	-3.74812	0.000178167	0.00091857
SLX4IP	178.803	-1.14673	0.306034	-3.74708	0.000178905	0.000922096
ARHGAP21	6009.25	0.817375	0.218188	3.74619	0.000179538	0.000925087
MIR10527	107.538	1.75555	0.468655	3.74593	0.000179724	0.000925767
NUP54	1910.98	0.977112	0.260915	3.74494	0.000180433	0.000929143
DUSP12	789.855	0.65679	0.175392	3.7447	0.000180608	0.000929765
CENPJ	669.491	0.935239	0.249797	3.744	0.000181115	0.000932098
DDX11L2	71.0425	-1.48347	0.396299	-3.74332	0.000181602	0.000934324
RPUSD3	623.334	-1.07156	0.286282	-3.74303	0.000181812	0.000935124
SLC26A3	5.55457	6.0623	1.61966	3.74295	0.000181871	0.000935149
SELENOT	6338.11	0.768291	0.205278	3.74269	0.000182061	0.00093585
CCSAP	451.248	0.858155	0.229358	3.74156	0.000182883	0.000939797
CYB561D1	364.86	-0.829721	0.221763	-3.74147	0.000182948	0.000939847
TWIST2	212.388	-0.826803	0.221042	-3.74048	0.000183671	0.000943281
EIF2A	5017.67	0.921814	0.246465	3.74014	0.000183919	0.000943991
SMAP1	464.866	1.0015	0.26777	3.74014	0.000183916	0.000943991
PRDM15	333.982	-0.801556	0.214327	-3.73987	0.000184113	0.000944709
C5orf47	9.77292	5.89211	1.57588	3.73893	0.000184809	0.000947724
PCDH12	685.443	-0.739712	0.197841	-3.73892	0.000184811	0.000947724
B3GALNT2	647.709	0.675859	0.180915	3.73579	0.000187128	0.000959325
SFI1	401.73	-0.945542	0.253127	-3.73544	0.000187387	0.000960365
ZNF441	160.97	1.11863	0.299509	3.73488	0.000187807	0.000962166
PVRIG	24.5374	-2.51493	0.673373	-3.73482	0.00018785	0.000962166
ARHGEF9	347.372	-0.768001	0.205642	-3.73465	0.000187979	0.000962541
ZXDA	187.354	-0.916647	0.245473	-3.73421	0.000188305	0.000963925
RABL2B	448.696	-0.879249	0.235471	-3.734	0.00018846	0.00096443
LOC100379224	58.6467	1.73363	0.464341	3.73352	0.000188823	0.000966001
GALNT6	3874.27	-0.494344	0.132454	-3.73219	0.000189825	0.000970842
DDX10	1650.39	0.695838	0.186461	3.73183	0.000190095	0.000971937
TUBA8	190.055	-0.88957	0.238416	-3.73117	0.000190594	0.0009742
C19orf25	564.35	-1.29043	0.345892	-3.73074	0.00019092	0.000975577
TNFRSF1A	4110.86	-0.711826	0.19089	-3.72899	0.000192249	0.000982076
FLJ46875	30.5203	-1.87002	0.501548	-3.7285	0.00019262	0.000983678
NDUFAF2	831.263	0.63658	0.17075	3.72815	0.000192892	0.000984775
EARS2	521.277	-0.878104	0.235573	-3.72752	0.00019337	0.000986924
ZFYVE1	1763.62	0.585779	0.15718	3.72681	0.00019392	0.000989441
SLC2A5	9.59365	4.95759	1.33036	3.7265	0.000194155	0.000990347
H2AZ1	13756.7	0.533825	0.143313	3.72489	0.000195399	0.000996395
XKR8	403.745	-0.915825	0.245878	-3.72471	0.000195537	0.000996807
CAPS	39.3008	-2.11542	0.568031	-3.72412	0.000195998	0.00099878
LOC389765	63.2841	1.30522	0.350483	3.72407	0.00019604	0.00099878
TRPC4AP	4699.78	-0.61831	0.166039	-3.72388	0.000196186	0.000998936
AFTPH	1262	0.871724	0.234086	3.72394	0.000196135	0.000998936
ST20-AS1	42.4148	-1.74589	0.468965	-3.72286	0.000196982	0.00100269
CDO1	79.466	1.23474	0.331725	3.72218	0.000197513	0.0010051
CLEC16A	1066.26	-0.69616	0.187063	-3.72152	0.000198024	0.0010074
TUSC1	412.563	-1.1474	0.308391	-3.7206	0.000198752	0.00101081
RAVER1	1646.71	-1.06354	0.285895	-3.72004	0.000199195	0.00101231
SYNE1	2710.21	-0.788258	0.211894	-3.72006	0.000199176	0.00101231
SF3B1	12992.4	0.782301	0.210296	3.72	0.000199224	0.00101231
MTSS1	1192.83	-0.640238	0.172123	-3.71965	0.000199499	0.00101341
SYNPO2	34.1392	1.96362	0.527967	3.71922	0.000199842	0.00101485
SAMD10	86.1918	-1.77601	0.477668	-3.71809	0.000200736	0.00101909
TMEM236	44.4955	1.91004	0.513803	3.71745	0.000201242	0.00102136
FURIN	9499.73	-0.914836	0.246171	-3.71626	0.000202193	0.00102589
PIPSL	68.3868	1.72718	0.464795	3.71601	0.000202391	0.00102659
SSBP4	1880.57	-1.30717	0.351826	-3.71537	0.000202905	0.00102859
LOC100130357	30.3566	1.79549	0.483256	3.71539	0.000202887	0.00102859
FRMD5	1340.17	-0.705322	0.189859	-3.71497	0.000203226	0.00102992
GEMIN8	604.028	-0.728437	0.196174	-3.71323	0.000204631	0.00103673
NIBAN2	14151	-0.869728	0.234229	-3.71315	0.000204693	0.00103674
PRPF39	1374.35	0.783543	0.211057	3.71246	0.000205251	0.00103926
PKD1L1	249.356	-0.883183	0.237921	-3.71208	0.00020556	0.00104052
PTPN14	5057.02	-0.586566	0.158019	-3.71199	0.00020564	0.00104062
ZFP90	644.362	-0.956994	0.257825	-3.71179	0.0002058	0.00104082
LY96	619.845	1.23645	0.333112	3.71181	0.000205781	0.00104082
PRKAB1	700.856	-0.619432	0.166909	-3.71121	0.000206271	0.0010429
JUP	4303.63	-0.882727	0.237926	-3.71009	0.000207189	0.00104723
IKBKB	1473.13	-0.669505	0.180538	-3.70839	0.00020858	0.00105396
PMPCA	2436.77	-0.747789	0.201677	-3.70785	0.000209023	0.00105589
PLCL2	465.063	0.670354	0.180813	3.70745	0.000209356	0.00105726
LOC102724580	80.1925	-1.28871	0.347642	-3.70701	0.000209722	0.00105879
ZBED8	99.6925	-1.44705	0.390438	-3.70621	0.000210383	0.00106182
WASF2	6546.18	-0.604614	0.163142	-3.70607	0.0002105	0.0010621
SHC1	11296.3	-0.815496	0.220082	-3.70542	0.000211042	0.00106453
AGPAT3	3219.45	-0.571156	0.154153	-3.70513	0.000211285	0.00106542
LIPE	198.501	-1.05236	0.284034	-3.70506	0.000211343	0.00106542
TOE1	318.937	-0.84497	0.228076	-3.70477	0.000211586	0.00106634
ISL2	11.6099	4.17756	1.12766	3.70462	0.00021171	0.00106665
PIAS4	923.652	-1.09537	0.295712	-3.70418	0.000212074	0.00106817
CCNL2	2625.16	-0.73173	0.197645	-3.70225	0.000213697	0.00107603
TANGO2	822.66	-0.662872	0.179137	-3.70035	0.000215299	0.00108378
SLC2A12	75.7217	1.21263	0.327713	3.70027	0.000215374	0.00108384
ADRA2C	19.6481	2.55191	0.689765	3.69968	0.000215874	0.00108572
CTHRC1	1167.11	-0.574167	0.155191	-3.69973	0.000215825	0.00108572
SCRN1	5845.88	-0.586693	0.158593	-3.69937	0.000216136	0.00108673
MAMDC4	49.3428	-1.8444	0.498619	-3.69902	0.000216436	0.00108792
LINC01214	5.4157	6.02457	1.62887	3.69862	0.000216777	0.00108931
TRIM8	3089.98	-0.810182	0.219087	-3.69798	0.000217319	0.00109172
PHEX	156.496	1.07954	0.292033	3.69662	0.00021849	0.00109728
NUP214	2134.73	-0.572077	0.154785	-3.69593	0.00021908	0.00109992
LPXN	913.399	0.695509	0.188192	3.69575	0.000219239	0.0011004
ENDOU	10.3121	4.4614	1.20762	3.69439	0.000220416	0.00110599
ETFBKMT	99.0434	-1.44179	0.390291	-3.69415	0.000220625	0.00110672
MAP2K3	2391.98	0.857005	0.23201	3.69382	0.000220908	0.00110781
SMAD4	2779.2	0.706878	0.191546	3.69038	0.00022392	0.00112259
RTL5	174.732	0.815873	0.221134	3.68949	0.000224707	0.00112621
CDH5	42071.2	-0.580889	0.157455	-3.68924	0.000224927	0.00112699
ZC3H14	2043.55	0.716429	0.194233	3.68851	0.000225572	0.00112989
CENPH	664.615	0.819155	0.222089	3.68841	0.000225658	0.00112999
EPB41	914.516	-0.758509	0.205662	-3.68814	0.000225897	0.00113086
ZGPAT	565.063	-1.27449	0.345638	-3.68736	0.000226594	0.00113398
SLC19A1	1055.76	-1.05961	0.287367	-3.68729	0.000226651	0.00113398
ALOXE3	9.20374	4.89319	1.32715	3.687	0.000226917	0.00113498
NLRC4	36.85	2.42486	0.657714	3.6868	0.000227091	0.00113552
GPRIN1	417.041	-0.890537	0.241564	-3.68654	0.000227324	0.00113636
TRIM44	3176	-0.600849	0.163042	-3.68524	0.000228486	0.00114184
FUT1	212.505	-1.18993	0.322966	-3.6844	0.000229245	0.0011453
HOMER1	80.0505	1.28944	0.349994	3.68417	0.000229452	0.001146
STRADA	1235.74	-0.608631	0.165208	-3.68402	0.000229583	0.00114632
OSGEP	601.147	-0.680474	0.18478	-3.68262	0.000230847	0.0011523
EIF4G2	53382	0.755132	0.205111	3.68158	0.000231793	0.00115669
FBXL6	412.902	-1.24051	0.337039	-3.6806	0.00023269	0.00116049
ANKRD1	27985.2	-0.641542	0.174301	-3.68066	0.00023263	0.00116049
IL18R1	415.601	0.833658	0.226594	3.67908	0.00023408	0.00116709
EPM2AIP1	756.722	-0.962877	0.261738	-3.67879	0.000234347	0.00116808
BEX4	801.953	-0.561814	0.152726	-3.67857	0.000234543	0.00116872
PIK3C3	1722.34	0.79499	0.216225	3.67667	0.000236297	0.00117712
RABL2A	83.8298	-1.59835	0.434812	-3.67595	0.000236962	0.00118009
TMCC3	1134.32	-0.69643	0.189469	-3.6757	0.000237201	0.00118094
NDN	737.442	-0.659753	0.179546	-3.67457	0.000238253	0.00118583
ENDOV	258.746	-1.10313	0.300291	-3.67353	0.000239224	0.00119032
FCGR1B	6.63184	6.31175	1.71858	3.67265	0.00024005	0.00119409
H2AC6	74.1428	1.19762	0.326118	3.67236	0.000240319	0.00119509
C1orf109	762.142	0.635837	0.173164	3.67188	0.000240775	0.00119701
INO80E	884.763	-0.913092	0.24873	-3.67102	0.000241585	0.00120069
RTN3	5937.65	0.590633	0.160903	3.67073	0.000241857	0.00120169
ATG16L2	159.743	-1.36703	0.372545	-3.66945	0.000243073	0.00120739
GPR137B	471.159	0.798614	0.217651	3.66925	0.000243266	0.001208
LOC101929748	19.8318	3.27658	0.893011	3.66913	0.000243374	0.00120819
EPOR	330.993	-0.922402	0.25159	-3.66629	0.00024609	0.00122132
INCA1	92.0831	-1.23427	0.336661	-3.6662	0.000246186	0.00122145
YWHAG	17912.5	0.55416	0.151182	3.66553	0.000246828	0.00122428
NAF1	580.798	0.691036	0.188601	3.66402	0.000248288	0.00123117
BACE1-AS	13.6101	-3.56187	0.97215	-3.66391	0.000248399	0.00123136
MICALL2	633.31	-1.1596	0.316537	-3.66341	0.000248884	0.00123341
UHRF1	1956.16	-0.779221	0.212728	-3.663	0.00024928	0.00123502
MTO1	952.689	0.669142	0.182695	3.66261	0.000249659	0.00123654
SOS1	1992.11	0.954362	0.260598	3.6622	0.000250061	0.00123818
RHOH	5.55799	6.06292	1.65562	3.66203	0.000250222	0.0012386
DDX42	4373.68	-0.549545	0.150068	-3.66196	0.00025029	0.0012386
DEF8	2061.88	-0.831481	0.227095	-3.66139	0.000250855	0.00124095
VWA1	236.898	-1.18984	0.324975	-3.66133	0.000250908	0.00124095
RAD51-AS1	21.9361	-2.52857	0.690679	-3.66099	0.000251244	0.00124225
GPR63	9.57949	4.9246	1.34537	3.66041	0.000251812	0.00124471
MST1	43.4499	-2.33218	0.637631	-3.65757	0.000254615	0.00125811
ACOX3	749.741	-0.679507	0.185784	-3.65752	0.000254669	0.00125811
GEMIN6	342.074	-0.909557	0.248795	-3.65585	0.000256333	0.00126596
PIDD1	537.946	-1.30342	0.356593	-3.6552	0.000256979	0.00126879
SLCO5A1	6.83754	6.36359	1.74155	3.65398	0.000258208	0.00127438
DRC1	10.6735	5.07852	1.38988	3.65393	0.000258258	0.00127438
KANSL1L	398.217	1.24251	0.340071	3.65368	0.000258503	0.00127522
ZNF419	203.628	0.961338	0.263182	3.65274	0.000259453	0.00127954
GPR89A	378.422	1.13762	0.311462	3.65251	0.000259685	0.00128032
POU2F1	726.194	0.920757	0.252096	3.65241	0.00025979	0.00128047
TLR10	5.81896	6.13118	1.67926	3.65112	0.000261095	0.00128654
COA8	1337.27	0.601769	0.164827	3.65091	0.000261316	0.00128726
KSR1	1692.94	-0.735231	0.201405	-3.6505	0.000261728	0.00128892
TRIM35	684.647	-0.765556	0.209722	-3.65034	0.000261895	0.00128937
CELSR1	66.2764	-1.25177	0.342938	-3.65014	0.0002621	0.00129002
ZMIZ1	2158.94	-0.62971	0.172524	-3.64998	0.000262258	0.00129042
PFKFB3	3377.08	0.732505	0.200727	3.64926	0.000262992	0.00129367
AGPAT2	1059.22	-1.05005	0.287752	-3.64914	0.000263123	0.00129394
TTC5	586.459	-0.623241	0.170817	-3.64859	0.000263681	0.00129593
CUEDC1	715.564	-0.885797	0.242782	-3.64852	0.000263753	0.00129593
RHPN1	151.578	-1.51449	0.415093	-3.64854	0.000263731	0.00129593
CYB561A3	1230.28	-0.831922	0.228047	-3.64804	0.000264252	0.00129802
PDLIM1	4294.98	0.505169	0.138486	3.6478	0.000264499	0.00129886
SEPHS2	1596.26	-0.577307	0.158273	-3.64755	0.000264753	0.00129974
LIFR	1777.69	0.945954	0.259394	3.64679	0.000265538	0.00130285
CNNM2	200.23	0.812818	0.222886	3.64679	0.000265536	0.00130285
CFI	480.21	0.765169	0.209842	3.64641	0.000265928	0.00130439
SPATS2	3466.93	0.60674	0.166405	3.64618	0.000266172	0.00130522
MIR181A1HG	7.54546	5.50701	1.51096	3.6447	0.000267703	0.00131227
LINC01907	9.77962	4.98685	1.36827	3.64464	0.000267762	0.00131227
DND1	151.348	-1.02907	0.282585	-3.64163	0.000270921	0.00132737
RPLP0	86520.9	0.632472	0.173694	3.64131	0.000271252	0.00132862
CDH4	166.424	-1.41545	0.388748	-3.64104	0.000271534	0.00132962
SH2D4A	54.3916	1.67921	0.461243	3.64061	0.000271996	0.00133151
RELL1	1461.21	0.636045	0.174712	3.64052	0.000272084	0.00133156
CARM1	2669.56	-0.686662	0.188628	-3.64029	0.000272326	0.00133237
C20orf27	1421.05	-0.898617	0.246872	-3.64001	0.000272627	0.00133346
WWC3	2346.84	-0.594315	0.163285	-3.63974	0.000272912	0.00133448
CCDC142	284.28	-0.844924	0.232167	-3.63929	0.000273392	0.00133645
STAG3L2	113.099	-1.28964	0.354588	-3.63701	0.000275823	0.00134795
COPS7A	2134.04	-0.60903	0.16752	-3.63557	0.00027737	0.00135512
PJA1	603.463	-0.656228	0.18052	-3.6352	0.000277764	0.00135666
CD79A	14.5313	3.08962	0.849943	3.63509	0.000277888	0.00135668
GSN-AS1	10.417	-4.81488	1.32457	-3.63505	0.000277925	0.00135668
NRP1	16925	-0.611319	0.168195	-3.63459	0.000278428	0.00135838
CENPBD1P1	917.09	-0.720549	0.198248	-3.63458	0.00027843	0.00135838
HAUS2	1791.41	0.70201	0.193176	3.63404	0.000279015	0.00136085
EML2	370.846	-1.0365	0.285227	-3.63396	0.000279102	0.00136089
TSC22D1	2770.97	0.509987	0.140342	3.63388	0.000279192	0.00136094
RDH10-AS1	19.3711	3.59482	0.989344	3.63353	0.000279565	0.00136238
LINC00339	236.094	-0.9005	0.247985	-3.63127	0.000282031	0.001374
C20orf204	23.4826	-2.54687	0.701474	-3.63075	0.000282602	0.0013764
NFYA	1259.04	-0.54311	0.14964	-3.62946	0.000284019	0.00138291
GRK6	1293.25	-0.759279	0.209266	-3.6283	0.000285291	0.00138871
PITX3	12.4046	4.25282	1.17217	3.62817	0.000285439	0.00138904
MAP4K5	3125.44	0.817642	0.225393	3.62763	0.00028604	0.00139157
SDHB	2395.81	0.519029	0.143086	3.6274	0.000286289	0.00139239
YIPF2	791.635	-0.987628	0.272295	-3.62706	0.00028667	0.00139385
NDUFB9	2582.52	0.659241	0.181785	3.62648	0.000287307	0.00139656
DHRS2	11.2179	5.18656	1.43038	3.626	0.000287844	0.00139877
ZC3HAV1	3280	0.716325	0.197661	3.624	0.000290076	0.00140922
SHROOM3	249.996	-0.898589	0.247976	-3.62369	0.000290426	0.00141053
MEDAG	491.371	0.700154	0.193234	3.62335	0.000290814	0.00141201
ZFP36L1	5555.8	-0.484779	0.133799	-3.62319	0.000290996	0.00141249
AMACR	19.4237	-2.85622	0.788536	-3.62219	0.000292124	0.00141757
DAPK3	3452.87	-0.869476	0.240067	-3.6218	0.000292555	0.00141927
WIPI1	448.249	-0.7024	0.193955	-3.62147	0.000292934	0.00142071
PRRC2A	757.193	-1.05121	0.290281	-3.62137	0.00029305	0.00142087
LINC01588	32.1352	1.85926	0.513493	3.62081	0.000293684	0.00142325
CCNJL	390.89	-0.817571	0.225799	-3.62079	0.000293707	0.00142325
FLOT2	4417.28	-0.692075	0.191146	-3.62066	0.000293857	0.0014235
RHBDF1	1865.68	-0.869153	0.240058	-3.6206	0.000293924	0.0014235
EXOC8	947.348	0.842691	0.232789	3.61997	0.000294633	0.00142654
LINC01123	42.1593	-1.82732	0.504891	-3.61925	0.000295462	0.00143015
MRPL17	2055.29	-0.619094	0.171093	-3.61845	0.000296367	0.00143413
ZNF567	253.426	1.15965	0.320497	3.61831	0.000296538	0.00143456
ZFP82	206.709	0.886647	0.245066	3.61799	0.000296895	0.00143588
SLC16A6	108.757	-1.00485	0.277907	-3.61579	0.000299432	0.00144774
BRAT1	1086.33	-1.0495	0.290315	-3.61504	0.000300304	0.00145155
THEMIS2	139.059	-1.16716	0.32294	-3.61418	0.000301298	0.00145595
PITPNM1	505.552	-1.03651	0.286867	-3.61321	0.000302424	0.00146098
TXNDC16	592.029	1.03232	0.285778	3.61232	0.000303472	0.00146564
PRRT2	21.4012	-2.49188	0.689983	-3.61151	0.000304414	0.00146936
WNT9A	201.299	-1.21765	0.337153	-3.61156	0.000304356	0.00146936
MND1	115.37	0.977828	0.270784	3.6111	0.000304899	0.00147129
TTF1	655.549	0.636873	0.176383	3.61075	0.000305311	0.00147287
SPAG5	2587.93	0.488514	0.13531	3.61034	0.000305799	0.00147481
DEPTOR	7.6098	5.52778	1.53165	3.60904	0.000307332	0.00148179
UTP6	2965.55	0.667632	0.184995	3.60892	0.000307473	0.00148205
FASTK	1471.61	-1.01768	0.281998	-3.6088	0.000307616	0.00148233
MVD	2889.1	-1.14629	0.31765	-3.60865	0.000307798	0.00148279
APBA1	102.793	-1.64869	0.456973	-3.60785	0.000308742	0.00148693
GPSM1	1079.81	-1.06036	0.293932	-3.60749	0.000309168	0.00148856
DAB2IP	1916.14	-0.88462	0.245223	-3.60741	0.000309264	0.00148861
INA	36.7999	2.01599	0.558946	3.60678	0.000310023	0.00149185
CHMP5	2517.92	0.691104	0.191639	3.60628	0.000310621	0.0014943
BLMH	3357.66	0.569563	0.157954	3.60589	0.00031109	0.00149614
CEBPZ	1837.79	0.857614	0.237962	3.604	0.000313361	0.00150665
CDCA4	1517.39	-0.63844	0.177156	-3.60383	0.000313558	0.00150717
SEC14L1P1	81.4168	1.47863	0.410362	3.60323	0.000314287	0.00151026
CD14	24.1148	2.27418	0.63127	3.60255	0.000315112	0.0015138
CRY2	412.529	0.729269	0.202439	3.60242	0.000315272	0.00151415
BZW2	3835.28	0.690058	0.191581	3.60192	0.00031587	0.00151618
PPP1R16A	674.29	-1.17261	0.325552	-3.60193	0.000315866	0.00151618
SGTB	1099.37	0.917471	0.254762	3.60129	0.000316647	0.00151949
PLEKHG3	200.897	-1.1132	0.309175	-3.60054	0.000317554	0.00152301
ANO8	152.153	-1.47173	0.408752	-3.60054	0.000317558	0.00152301
MPP4	530.324	0.630395	0.175101	3.60018	0.000317991	0.00152466
TAB3	954.477	0.743905	0.206755	3.59801	0.000320665	0.00153705
RSPO2	5.05373	5.92484	1.64678	3.59783	0.00032088	0.00153766
LRP3	1072.22	-1.18555	0.329559	-3.59738	0.000321439	0.00153991
MYO10	8187.05	-0.587238	0.163273	-3.59667	0.000322313	0.00154367
PCDH8	5.5469	6.05592	1.68382	3.59653	0.000322489	0.00154408
ZNF219	327.785	-1.09801	0.305339	-3.59604	0.0003231	0.00154658
ZNRF2	294.687	0.810016	0.225293	3.5954	0.000323895	0.00154995
SIN3B	2794.33	-0.808219	0.22483	-3.59479	0.000324652	0.00155315
NXN	1514.25	-0.740285	0.205959	-3.59433	0.000325224	0.00155545
SCARA3	3766.41	-0.726622	0.202185	-3.59384	0.000325839	0.00155796
RHOT2	1888	-1.02129	0.284262	-3.59277	0.000327183	0.00156388
PI4K2A	2408.34	0.551261	0.153439	3.59271	0.000327257	0.00156388
KDM7A-DT	91.3581	1.51422	0.42152	3.5923	0.000327778	0.00156593
TBX21	5.50651	6.04634	1.68325	3.59207	0.000328059	0.00156684
TTC7A	603.158	-0.872744	0.243078	-3.59038	0.000330191	0.00157659
CENPK	918.519	1.08218	0.301465	3.58973	0.000331025	0.00158013
HIF3A	62.9949	-1.3213	0.368168	-3.58887	0.00033212	0.00158492
GALNT4	25.5767	-2.07028	0.576917	-3.58853	0.00033255	0.00158653
SLC25A37	856.731	-0.637325	0.17761	-3.58834	0.000332788	0.00158723
CDK10	950.674	-1.0303	0.28713	-3.58826	0.000332891	0.00158728
CEP89	860.565	-0.585293	0.163141	-3.58766	0.000333663	0.00159052
GPATCH2	568.196	0.687887	0.191748	3.58744	0.000333934	0.00159138
PPP1R3B	2141.78	-0.695813	0.194034	-3.58603	0.000335752	0.0015996
SORBS1	229.017	0.803867	0.224178	3.58584	0.000336	0.00159989
VPS25	1502.08	-0.597635	0.166664	-3.58588	0.000335946	0.00159989
DUSP14	202.066	-1.03789	0.289464	-3.58555	0.000336366	0.00160119
C8orf82	472.693	-1.39977	0.390447	-3.58506	0.000337006	0.0016038
GDNF	6.06033	6.18142	1.72435	3.58478	0.000337362	0.00160505
GDAP2	579.061	0.769043	0.214631	3.58309	0.000339558	0.00161505
ARFGAP1	2757.45	-0.921809	0.257431	-3.5808	0.000342544	0.00162836
FLRT2	3042.57	-0.653718	0.182559	-3.58085	0.000342478	0.00162836
NDUFA10	3711.94	0.509101	0.142187	3.58051	0.000342924	0.00162972
PAQR8	292.862	-0.895001	0.250011	-3.57984	0.0003438	0.00163343
SMIM3	32.8585	2.29071	0.639908	3.57975	0.000343928	0.00163359
FGD6	1110.86	0.876697	0.244921	3.57951	0.000344237	0.00163461
WASHC3	726.784	0.657273	0.183683	3.57831	0.000345829	0.00164171
TTC30B	98.9443	-1.58464	0.442875	-3.57809	0.000346115	0.00164262
GTF2H1	2939.75	0.863252	0.241274	3.5779	0.000346372	0.00164338
NCDN	627.889	-0.962882	0.269136	-3.57768	0.000346654	0.00164427
MMP14	25546.7	-0.875752	0.244799	-3.57743	0.000346985	0.00164539
ZDHHC14	891.739	-0.654093	0.182855	-3.57712	0.000347398	0.0016469
SAMD11	14.8811	3.13276	0.875797	3.57704	0.000347501	0.00164693
ALPK1	333.052	-0.846881	0.236791	-3.5765	0.000348227	0.00164992
NDUFA12	1660.34	0.581215	0.162552	3.57557	0.00034947	0.00165535
MRPS30	895.746	0.575523	0.160976	3.57521	0.000349944	0.00165714
MAST4	3024.78	-0.640898	0.179266	-3.57512	0.000350062	0.00165725
PPP2R5B	591.063	-1.05648	0.295587	-3.57419	0.000351309	0.0016627
UBQLN2	1148.45	-0.56274	0.157492	-3.57314	0.000352723	0.00166893
PTPRC	5.3147	6.00008	1.67945	3.57264	0.000353401	0.00167168
APIP	691.048	0.726627	0.203434	3.5718	0.000354535	0.00167659
TCIM	126.378	-1.07958	0.302282	-3.57145	0.000355008	0.00167836
MRPL45	755.982	0.820334	0.22976	3.57039	0.000356449	0.00168471
CD3EAP	172.528	-0.851803	0.238695	-3.56859	0.000358908	0.00169541
ANXA2P2	8152.44	0.535282	0.149996	3.56864	0.000358833	0.00169541
INO80D	971.643	0.888949	0.249241	3.56662	0.000361613	0.00170644
FADS2	13061.6	-0.656928	0.184182	-3.56673	0.000361466	0.00170644
GPR162	265.57	-1.18832	0.333176	-3.56665	0.000361574	0.00170644
SAPCD2	1030.25	-1.11851	0.313608	-3.5666	0.000361639	0.00170644
LGALS3BP	113.117	1.06157	0.297681	3.56612	0.000362307	0.00170912
SNCA	3612.12	-0.56417	0.158224	-3.56564	0.000362969	0.00171131
ABRAXAS2	1025.79	0.734261	0.205923	3.5657	0.000362887	0.00171131
SYNJ2BP	915.962	-0.807664	0.226522	-3.5655	0.000363156	0.00171173
MIR4442	16.6106	-3.0213	0.847561	-3.56469	0.000364282	0.00171656
ALG5	981.325	0.67136	0.18837	3.56406	0.000365162	0.00171977
CCDC28A	405.984	0.666779	0.187082	3.5641	0.000365108	0.00171977
CLCN7	2106.25	-0.909748	0.255307	-3.56335	0.000366148	0.00172394
ILDR2	5.08741	5.93336	1.66524	3.56306	0.000366556	0.00172539
FOXF1	10.9107	4.06103	1.13988	3.56267	0.000367102	0.00172749
MOB3B	10.9021	3.72496	1.04559	3.56254	0.00036729	0.0017279
MYBL1	343.893	1.0671	0.299543	3.56241	0.00036746	0.00172823
DUSP3	3561.52	-0.472074	0.132534	-3.5619	0.000368176	0.00173072
METTL17	400.15	-0.711933	0.199875	-3.56189	0.00036819	0.00173072
PLEKHS1	5.3786	6.01563	1.68893	3.56179	0.000368333	0.00173093
ADCY6	1429.62	-0.779199	0.218801	-3.56122	0.000369131	0.0017342
NPHP4	329.809	-0.934313	0.262384	-3.56086	0.000369645	0.00173615
USP10	3765.71	0.498289	0.139983	3.55963	0.00037138	0.00174382
C9orf24	18.3052	2.41741	0.679156	3.55943	0.000371654	0.00174421
ARHGAP20	174.239	0.972749	0.273294	3.55936	0.000371766	0.00174421
EIF3J-DT	101.545	-1.08127	0.303778	-3.55939	0.000371712	0.00174421
FZD9	50.1608	1.50048	0.421643	3.55864	0.000372782	0.0017485
THAP7	300.424	-1.06391	0.299018	-3.55802	0.000373655	0.00175212
RHOA	32313.6	0.612904	0.172286	3.55748	0.000374431	0.00175528
ZNF821	203.133	0.797379	0.224174	3.55697	0.000375156	0.0017582
AHCTF1P1	344.343	1.2129	0.341022	3.55667	0.000375591	0.00175976
CALU	24092.3	0.69164	0.194475	3.55645	0.000375899	0.00176072
FGFR2	11.774	4.22769	1.18923	3.55497	0.000378028	0.00177022
EEF2KMT	292.49	-1.16205	0.326902	-3.55473	0.000378368	0.00177133
NPIPB9	11.9179	3.61604	1.01763	3.5534	0.000380282	0.00177932
NUDT11	202.864	0.795937	0.223989	3.55347	0.000380191	0.00177932
HHEX	2974.76	0.485026	0.136508	3.55309	0.00038074	0.00178098
NKX3-2	6.43914	6.26953	1.76458	3.55299	0.000380882	0.00178117
TNFRSF11B	5.30463	5.99753	1.6883	3.55242	0.000381708	0.00178454
MRPL16	1092.54	-0.662512	0.186502	-3.55231	0.000381859	0.00178477
XYLB	149.612	-0.852105	0.239901	-3.5519	0.000382458	0.00178708
BLCAP	2470.46	-0.566784	0.159576	-3.55181	0.000382586	0.0017872
ATXN7L1	204.47	-0.883341	0.248741	-3.55124	0.000383419	0.0017906
ORC1	477.985	0.73002	0.205597	3.55073	0.000384161	0.00179358
FKBP7	710.932	0.809236	0.227922	3.5505	0.000384496	0.00179466
CSTF1	733.47	-0.665817	0.18754	-3.55026	0.000384847	0.00179581
FBXW9	331.017	-0.988813	0.278632	-3.54881	0.000386969	0.00180523
ESRRA	985.279	-1.15071	0.324263	-3.5487	0.000387139	0.00180545
VPS9D1	306.799	-1.24521	0.350898	-3.54864	0.000387227	0.00180545
PHLDA1	5246.43	-0.474144	0.133634	-3.54808	0.000388053	0.00180882
CLCN4	792.208	-0.670497	0.188992	-3.54775	0.000388531	0.00181055
FNDC3B	7820.17	-0.702995	0.19818	-3.54726	0.000389259	0.00181346
ZDHHC24	1159.52	-0.785335	0.221465	-3.54609	0.000390991	0.00182104
SEMA4A	57.3836	1.56846	0.442328	3.54593	0.00039123	0.00182166
FAM171A1	4002.75	-0.490223	0.13828	-3.54513	0.000392415	0.00182668
SRP19	1764.76	0.57714	0.162803	3.54502	0.000392584	0.00182698
ESYT1	5970.97	-0.579125	0.163376	-3.54473	0.000393012	0.00182847
TMX2	1758.26	0.575477	0.162365	3.54434	0.000393598	0.00183071
TVP23B	1858.56	0.801401	0.226139	3.54384	0.000394341	0.00183367
ARHGAP5	2011.6	1.11518	0.314702	3.5436	0.00039471	0.00183489
UBA2	5009.36	0.833522	0.235231	3.54342	0.000394975	0.00183563
DOT1L	1268.77	-0.879097	0.248107	-3.54321	0.000395283	0.00183657
MAPK8	1439.66	0.891387	0.251654	3.54212	0.000396929	0.00184372
CDC42EP1	2836.26	-1.11159	0.313832	-3.54199	0.000397126	0.00184413
PUM1	4672.39	0.645507	0.182249	3.54189	0.000397269	0.0018443
GLRX3	4287.39	0.600809	0.169662	3.54122	0.000398279	0.0018485
CIPC	629.014	-0.641988	0.181297	-3.54109	0.000398472	0.00184889
MFSD12	1101.27	-1.03661	0.292817	-3.54015	0.000399904	0.00185504
VPS26A	5449.52	0.899002	0.254014	3.53918	0.000401366	0.00186132
INPP5J	12.4067	3.66897	1.03678	3.53881	0.000401928	0.00186342
CNIH1	3897.32	0.75738	0.21403	3.53866	0.000402156	0.00186398
PCSK5	329.116	0.687613	0.194349	3.53803	0.000403117	0.00186793
TMEM242	874.699	0.608523	0.172098	3.5359	0.00040639	0.00188259
AGRN	7693.48	-1.08344	0.306481	-3.5351	0.000407619	0.00188778
C3orf18	72.7089	-1.72022	0.486639	-3.53489	0.00040794	0.00188849
RINT1	1114.71	0.903385	0.255565	3.53486	0.00040799	0.00188849
AIMP2	634.209	-0.742765	0.210139	-3.53464	0.000408338	0.00188959
CENPW	1166.79	0.507872	0.143728	3.53356	0.000409997	0.00189676
VASP	4192.5	-0.994173	0.281374	-3.53328	0.000410435	0.00189828
GHDC	334.242	-1.01842	0.28837	-3.53166	0.000412966	0.00190938
MEGF6	2180.1	-0.92781	0.262717	-3.5316	0.000413057	0.00190938
COQ9	1076.01	-0.575896	0.163095	-3.53104	0.000413929	0.0019129
ZC3H12C	1100.37	0.917351	0.25985	3.53031	0.000415077	0.00191732
CDS1	13.6645	3.38945	0.960105	3.53029	0.000415108	0.00191732
VPS9D1-AS1	155.133	-1.26475	0.358284	-3.53003	0.000415505	0.00191864
MRPS9	768.105	0.769392	0.217986	3.52954	0.000416283	0.00192172
WDR60	352.812	-0.779641	0.220924	-3.529	0.000417134	0.00192462
OGFR	1395.55	-1.05171	0.298015	-3.52904	0.000417075	0.00192462
LIN9	399.171	0.886568	0.251241	3.52875	0.000417532	0.00192594
PDZD11	1528.59	0.583811	0.165477	3.52806	0.000418615	0.00193042
AIG1	537.532	0.626913	0.177764	3.52666	0.000420831	0.00194012
DCTN4	2697.62	0.746343	0.211656	3.52621	0.000421552	0.00194292
CCDC113	96.6774	-1.23034	0.348994	-3.52539	0.000422853	0.0019484
LDHB	21054.5	0.610166	0.17315	3.52393	0.0004252	0.00195869
FAM238C	13.9357	2.75922	0.78303	3.52378	0.000425441	0.00195906
HGS	4720.26	-0.79985	0.226989	-3.52374	0.000425506	0.00195906
SUV39H1	490.069	-0.854185	0.242425	-3.52351	0.000425874	0.00196022
GRIPAP1	999.889	-0.812765	0.230687	-3.52324	0.000426309	0.0019617
NEIL1	127.719	-1.50521	0.427314	-3.52249	0.000427512	0.00196672
RPP30	1170.16	0.628218	0.178367	3.52204	0.000428237	0.00196953
NDUFB3	1135.67	0.614102	0.174365	3.52194	0.000428398	0.00196974
TMEM44	1013.52	-0.702596	0.199508	-3.52164	0.000428887	0.00197129
RNF216P1	755.712	0.553895	0.157287	3.52156	0.000429018	0.00197129
LAMA5	5693.19	-0.945193	0.268405	-3.52152	0.000429077	0.00197129
HOPX	375.455	0.769679	0.218732	3.51883	0.000433454	0.00199087
GOT1	1470.98	0.618186	0.175727	3.51787	0.000435026	0.00199756
GTSE1	1521.37	-0.665076	0.189133	-3.51644	0.00043738	0.00200783
DCAF16	552.488	-0.700497	0.199229	-3.51604	0.000438042	0.00201033
ZNF155	143.998	1.04232	0.296518	3.51521	0.000439411	0.00201608
FAM122A	527.272	-0.691696	0.196788	-3.51493	0.000439877	0.00201768
MYH15	46.6383	1.74387	0.496196	3.51448	0.000440611	0.00202051
CBFA2T2	802.641	0.547298	0.155771	3.51349	0.000442264	0.0020271
NLGN2	851.292	-0.895531	0.254884	-3.51348	0.000442283	0.0020271
LINC01619	4.88788	5.87625	1.67297	3.51247	0.000443968	0.00203428
POLR2K	1956.85	0.662966	0.188845	3.51063	0.000447044	0.00204784
TNIP2	1802.68	-0.897589	0.25574	-3.50978	0.000448485	0.00205389
MATR3	15021.8	0.872819	0.248714	3.50933	0.000449238	0.00205679
GIPC1	3667.56	-1.03259	0.294253	-3.5092	0.000449454	0.00205724
TSEN2	230.356	-0.856522	0.244105	-3.50882	0.000450096	0.00205893
PCDHGB3	23.2096	-1.98652	0.566146	-3.50885	0.000450052	0.00205893
MGME1	1057.19	0.744448	0.212168	3.50877	0.000450182	0.00205893
WDR7	647.238	-0.807902	0.230296	-3.5081	0.000451312	0.00206355
TTF2	1142.04	-0.68408	0.195088	-3.50652	0.000454001	0.0020753
LGALSL	259.055	1.03423	0.294966	3.50626	0.000454453	0.00207681
PRAG1	1161.11	-0.794971	0.226823	-3.50481	0.000456929	0.00208758
CDCA7	488.747	-0.772763	0.220493	-3.50471	0.000457107	0.00208784
CCDC77	332.487	0.718683	0.205146	3.50328	0.000459572	0.00209854
AP1G2	114.928	-1.3511	0.385784	-3.50221	0.000461416	0.0021064
ICMT	3805.95	-0.461366	0.131757	-3.50163	0.000462424	0.00211044
RFT1	1035.59	-0.550158	0.15714	-3.50106	0.00046341	0.00211438
L3MBTL2	1020.1	-0.616995	0.176268	-3.50032	0.000464708	0.00211975
SORBS3	2683.5	-1.09346	0.312405	-3.50015	0.000464989	0.00212047
ZNF213	412.954	-0.975417	0.278788	-3.49878	0.000467393	0.0021303
ALG12	845.689	-0.697917	0.199473	-3.49881	0.000467345	0.0021303
ZNF490	242.258	0.844472	0.241374	3.49861	0.000467696	0.00213112
PI4KA	2301.87	-0.604274	0.172746	-3.49804	0.000468686	0.00213507
RSPO3	146.961	-1.37941	0.394384	-3.49763	0.000469414	0.00213782
RTCA	2306.76	0.525324	0.15021	3.49726	0.00047007	0.00214024
ZBTB7B	770.332	-1.01641	0.290649	-3.49703	0.000470477	0.00214153
EIF2S2	7723.72	0.670813	0.191895	3.49573	0.000472773	0.00215142
MMP11	27.7188	-3.17394	0.907976	-3.49562	0.000472964	0.00215172
LSM7	1296.11	-1.2217	0.34956	-3.49498	0.000474106	0.00215635
LINC00641	669.736	0.861529	0.246536	3.49453	0.000474899	0.00215938
HIP1R	2959.5	-0.902137	0.25825	-3.49327	0.000477144	0.00216845
PPP6R1	2768.33	-0.767968	0.21984	-3.4933	0.00047709	0.00216845
CHST2	832.131	-0.958818	0.27452	-3.49271	0.000478147	0.00217243
GVQW3	43.0952	-2.25397	0.645386	-3.49244	0.000478636	0.00217408
DOK1	321.244	-1.14852	0.328908	-3.4919	0.000479599	0.00217788
TRIM16L	566.389	0.686503	0.196732	3.48953	0.000483879	0.00219674
MGAT2	3959.71	-0.501886	0.143837	-3.48927	0.000484347	0.00219829
ACTN4	19257.1	-0.676951	0.194034	-3.48883	0.000485138	0.0022013
SLC17A9	625.016	-1.01404	0.290664	-3.4887	0.000485384	0.00220184
TRIO	8507.27	-0.648164	0.185794	-3.48861	0.000485538	0.00220196
USHBP1	140.689	-1.18611	0.340098	-3.48756	0.000487443	0.00221002
ERBIN	2772.77	0.910108	0.261018	3.48676	0.000488905	0.00221606
FAM193B	591.576	-0.978434	0.280646	-3.48636	0.000489643	0.00221882
SLC49A4	472.401	0.590367	0.16938	3.48546	0.000491286	0.00222568
PEAK1	3748.7	-0.680115	0.19514	-3.48527	0.000491647	0.00222615
DAG1	6081.08	-0.540646	0.155122	-3.48529	0.0004916	0.00222615
THBS4	6.8057	5.35917	1.53831	3.48381	0.000494325	0.00223769
SF3A3	4623.04	0.530349	0.152268	3.483	0.000495826	0.00224389
PRDX4	5233.66	0.605757	0.173947	3.48242	0.000496895	0.00224815
WIPI2	4636.77	0.485611	0.139464	3.48198	0.000497725	0.00225131
NEK8	89.1177	-1.52529	0.438157	-3.48116	0.000499252	0.00225762
NARF	2644.3	0.6125	0.175961	3.48089	0.00049975	0.00225929
CABIN1	2123.03	-0.671761	0.193007	-3.48049	0.000500491	0.00226086
FOXA1	20.6462	2.47014	0.709698	3.48055	0.000500382	0.00226086
ZNF582	101.679	1.09857	0.315625	3.48062	0.00050026	0.00226086
RCN1	21098.3	0.569192	0.16359	3.47939	0.000502561	0.00226961
PSEN1	2428.59	0.66988	0.192544	3.47909	0.000503111	0.0022715
SMURF2P1-LRRC37BP1	1120.69	0.676481	0.194476	3.47848	0.000504258	0.00227608
SLC31A1	1646.78	0.533677	0.153445	3.47797	0.00050523	0.00227947
PCDH9	626.15	0.934322	0.268645	3.47791	0.000505335	0.00227947
PDXK	1765.35	-0.696958	0.200398	-3.47788	0.000505403	0.00227947
VPS16	899.399	-0.638437	0.183604	-3.47725	0.000506587	0.00228421
IRF8	8.40855	4.7277	1.3597	3.47701	0.000507037	0.00228564
ZKSCAN3	166.158	-0.906852	0.260847	-3.47656	0.000507887	0.00228887
FAM135A	637.639	1.07122	0.308278	3.47484	0.000511166	0.00230305
ZFAT	283.522	-0.681712	0.196204	-3.47451	0.000511792	0.00230467
RHOBTB2	902.262	-0.80485	0.23164	-3.47457	0.00051167	0.00230467
ETS2	5249.92	0.504227	0.145152	3.47379	0.000513169	0.00231026
DHX34	899.05	-0.753848	0.217042	-3.47328	0.000514144	0.00231405
PANK2	1585.08	0.553695	0.159427	3.47304	0.000514608	0.00231503
ERVK13-1	134.275	-1.02495	0.295117	-3.47302	0.00051463	0.00231503
SCD	18827.9	-0.517416	0.148991	-3.4728	0.000515061	0.00231637
DIAPH3	1847.46	0.749823	0.215932	3.4725	0.000515633	0.00231833
RN7SL2	384.087	-4.39024	1.26452	-3.47187	0.000516841	0.0023231
HAGHL	91.6308	-1.3568	0.390804	-3.47181	0.000516963	0.0023231
TYW3	1150.81	0.853494	0.245848	3.47163	0.000517315	0.00232366
CXCL3	28.3581	2.38208	0.686161	3.47161	0.000517356	0.00232366
PPP1R14B	5560.92	-1.15995	0.334175	-3.47109	0.000518346	0.0023275
RCC1L	2299.76	-0.828137	0.238594	-3.47091	0.000518702	0.00232849
MMP15	427.849	-0.979839	0.282309	-3.4708	0.000518909	0.00232882
RAPGEFL1	117.125	-1.09151	0.314625	-3.46923	0.000521947	0.00234184
CEMIP2	3601.49	0.60305	0.173837	3.46906	0.000522292	0.00234278
HS3ST3B1	9.11719	4.88514	1.40889	3.46737	0.000525568	0.00235686
TRMT2B	863.97	-0.53883	0.155441	-3.46646	0.000527356	0.00236427
AAK1	2753.44	-0.645089	0.186131	-3.46577	0.000528708	0.00236971
TRAPPC12	533.514	-1.19878	0.345915	-3.46553	0.000529186	0.00237124
DUS1L	1865.3	-0.865026	0.24964	-3.4651	0.000530041	0.00237445
ZBP1	4.8105	5.85562	1.69034	3.46417	0.00053187	0.00238079
ZBTB1	1277.01	0.972073	0.280607	3.46418	0.000531844	0.00238079
OVCA2	69.7088	-1.59854	0.461437	-3.46427	0.000531682	0.00238079
SLMAP	1868.36	0.839555	0.242365	3.46402	0.000532175	0.00238092
SNAPC4	730.859	-1.14514	0.330579	-3.46405	0.000532101	0.00238092
LYNX1	79.3016	-1.65144	0.476757	-3.46391	0.00053239	0.00238126
CAMSAP1	1963.79	0.544863	0.157303	3.46377	0.000532656	0.00238184
UQCRQ	2502.78	0.655887	0.189382	3.46331	0.000533578	0.00238534
LINC01191	29.3631	2.44022	0.70487	3.46194	0.000536298	0.00239688
BCL9	602.089	0.805721	0.232794	3.46109	0.000537994	0.00240384
FGD4	887.797	-0.750648	0.216897	-3.46086	0.000538462	0.00240531
UBN2	870.327	0.855787	0.247295	3.46058	0.000539005	0.00240711
JUND	2622.76	-0.987887	0.285509	-3.46009	0.000540001	0.00241093
MARCHF7	4355.96	0.912336	0.263719	3.4595	0.000541172	0.00241554
XRCC3	473.148	-0.928076	0.268289	-3.45924	0.000541701	0.00241665
TBC1D10A	328.838	-0.964487	0.27881	-3.4593	0.000541591	0.00241665
LINC00539	17.4125	2.26294	0.654272	3.45871	0.000542772	0.00242017
SGSM2	1475.86	-0.793696	0.229473	-3.45877	0.000542647	0.00242017
MOV10L1	625.31	-0.552255	0.159694	-3.45821	0.000543777	0.00242403
FOXC2	783.145	-0.822302	0.23781	-3.45781	0.000544585	0.002427
API5	5885.07	0.710476	0.205488	3.4575	0.000545205	0.00242914
ZSCAN30	263.579	-0.728934	0.210868	-3.45682	0.000546591	0.00243469
VWA3A	10.5255	4.05612	1.17364	3.45601	0.000548232	0.00244137
AKR7L	15.5502	2.65408	0.768091	3.45543	0.000549422	0.00244603
SNN	1216.93	-0.609607	0.176439	-3.45506	0.00055018	0.00244878
LARP4B	3261.12	0.476048	0.137789	3.4549	0.000550488	0.00244951
PLA2G6	56.8768	-1.58182	0.457873	-3.45472	0.00055086	0.00245051
LOC155060	71.4369	-1.30851	0.37877	-3.45462	0.00055107	0.00245051
HAND1	4.75572	5.83512	1.68909	3.45459	0.000551138	0.00245051
ERO1B	277.524	0.831083	0.2406	3.45421	0.000551908	0.00245331
LRRC75B	100.397	-1.34013	0.388008	-3.45387	0.000552611	0.00245579
POLR3C	1549.2	0.701723	0.203197	3.45342	0.000553531	0.00245925
SNORA27	23.1525	1.97715	0.572603	3.45292	0.000554552	0.00246315
BRF1	883.051	-0.967589	0.280258	-3.45249	0.00055544	0.00246646
MED25	869.609	-1.0142	0.293866	-3.45123	0.000558043	0.00247738
LINC01560	43.0217	-1.53979	0.446202	-3.45088	0.000558758	0.00247992
GTF2IRD1	483.128	0.763443	0.221257	3.45049	0.000559579	0.00248293
KIF18B	928.649	-0.894914	0.259476	-3.44893	0.00056282	0.00249666
MVB12B	284.861	-0.701309	0.203354	-3.44872	0.00056325	0.00249793
GPC2	51.9479	-2.09633	0.607926	-3.44833	0.000564058	0.00250044
DDX23	3473.54	-0.631186	0.183042	-3.44831	0.000564106	0.00250044
ME2	2632.34	0.620003	0.179806	3.44817	0.000564393	0.00250107
FBXO44	297.887	-1.05334	0.305506	-3.44785	0.000565073	0.00250344
NIF3L1	319.178	-0.698023	0.202458	-3.44775	0.00056528	0.00250371
SREBF2	7205.51	-0.578881	0.167908	-3.44762	0.000565556	0.00250429
NUDT9	1137.52	0.590882	0.171459	3.4462	0.000568529	0.00251681
ZFYVE21	939.851	-0.585332	0.169855	-3.44606	0.000568815	0.00251743
BCCIP	2579.76	0.664043	0.192753	3.44504	0.000570972	0.00252633
RGS14	106.932	-1.38389	0.401754	-3.44462	0.000571871	0.00252966
PIGA	578.896	0.925701	0.268772	3.44419	0.000572769	0.00253298
SCLT1	662.541	0.843726	0.244982	3.44404	0.000573098	0.00253379
ITGA5	63292.3	-0.607785	0.176484	-3.44385	0.000573484	0.00253485
PGF	9561.67	-0.891214	0.258814	-3.44346	0.000574327	0.0025375
SLC4A4	6.51971	5.29617	1.53805	3.44343	0.000574379	0.0025375
CTDSPL2	1609.75	0.925694	0.268916	3.44232	0.000576758	0.00254736
MYO1D	5646.63	-0.506644	0.147201	-3.44185	0.000577748	0.00255108
LYSMD3	2321.12	0.965692	0.280591	3.44163	0.000578215	0.00255212
SUN2	5620.19	-0.81466	0.236709	-3.4416	0.000578279	0.00255212
ESM1	26127.6	0.629673	0.183037	3.44014	0.000581413	0.00256529
NSMCE2	750.456	0.771764	0.224346	3.44006	0.000581595	0.00256544
GIGYF2	2127.54	-0.542082	0.157604	-3.43952	0.000582737	0.00256982
CTTNBP2NL	2343.93	-0.774521	0.225214	-3.43905	0.000583763	0.00257369
DISP2	29.7867	-2.0446	0.594765	-3.43767	0.000586749	0.00258619
CHMP7	1561.74	-0.508629	0.147964	-3.43752	0.000587074	0.00258696
SMG6	1347.91	-0.621697	0.180874	-3.43718	0.000587804	0.00258886
AVIL	109.86	1.22932	0.357646	3.43725	0.000587659	0.00258886
TPH2	4.97965	5.90557	1.71843	3.4366	0.000589065	0.00259309
MTRF1	407.806	0.880917	0.256329	3.43667	0.000588915	0.00259309
MLLT11	2860.83	0.684854	0.199294	3.43641	0.000589489	0.00259429
KRT19	702.055	-0.801841	0.233432	-3.43501	0.000592542	0.00260706
MORF4L2	13529.9	0.525242	0.152923	3.43468	0.000593261	0.00260956
TLK1	1585.24	0.79452	0.231347	3.43432	0.000594044	0.00261234
SDR39U1	61.4689	-1.69168	0.492658	-3.43378	0.000595238	0.00261692
ADAM19	803.965	-0.629181	0.183261	-3.43325	0.000596381	0.00262128
LAMTOR1	2444.1	-0.774229	0.225547	-3.43268	0.000597644	0.00262616
UXS1	2206.81	0.512463	0.149295	3.43255	0.000597938	0.00262674
PITX2	36.6709	1.78842	0.521027	3.43248	0.000598079	0.00262674
PSMC4	5340.05	0.590188	0.171954	3.43225	0.000598589	0.00262831
PDCD2L	250.663	-0.749479	0.218388	-3.43186	0.000599447	0.00263074
ACER2	195.074	0.984117	0.286754	3.43192	0.000599323	0.00263074
LITAF	141.394	0.946077	0.27569	3.43167	0.000599874	0.00263194
LOC100506282	30.292	1.71543	0.500025	3.43069	0.000602057	0.00264085
MTFR2	287.632	0.812555	0.236878	3.43028	0.000602969	0.00264418
TTLL1	275.678	-0.733031	0.213707	-3.43008	0.000603412	0.00264545
MYORG	746.414	-0.682174	0.198915	-3.42947	0.000604762	0.00265069
TBC1D9B	4566.2	-0.709998	0.207046	-3.42918	0.000605402	0.00265282
ZNF408	527.571	1.00816	0.294023	3.42885	0.000606149	0.00265483
IFNGR2	256.958	-1.35012	0.393753	-3.42884	0.000606168	0.00265483
ACBD3	2883.55	0.570666	0.166443	3.42859	0.000606724	0.00265659
SUGT1	3014.26	0.703394	0.205168	3.42839	0.000607177	0.0026579
CD83	67.8268	1.20655	0.35205	3.42722	0.0006098	0.0026687
CCDC181	34.8436	1.64289	0.479406	3.42693	0.000610457	0.0026709
SRD5A2	5.15904	5.95631	1.73825	3.4266	0.000611178	0.00267338
MAGEE1	50.1565	-1.63893	0.478307	-3.42652	0.000611371	0.00267355
NHLH1	27.0641	2.2982	0.670726	3.42644	0.000611545	0.00267363
ZNF205	326.142	-1.24834	0.364475	-3.42505	0.000614697	0.00268673
TRIP6	2632.02	-0.939994	0.274512	-3.42423	0.000616546	0.00269413
TALDO1	11442.5	0.53653	0.156709	3.42374	0.000617646	0.00269825
ATP5PO	4224.26	0.534618	0.156159	3.42355	0.000618085	0.00269949
RPL13A	90754.5	0.681302	0.199011	3.42344	0.000618333	0.00269989
ZMYND11	3615.16	0.721109	0.210648	3.42328	0.000618693	0.00270077
KAZALD1	86.3565	-1.60828	0.470012	-3.42179	0.000622108	0.002715
ARPIN	942.997	-0.622054	0.181825	-3.42118	0.000623511	0.00272043
SDC1	757.127	-0.986508	0.288416	-3.42043	0.000625218	0.00272719
STK11IP	451.241	-0.875058	0.255935	-3.41906	0.000628382	0.0027403
ZNF467	147.688	-1.23881	0.362411	-3.41824	0.000630265	0.00274712
NNT-AS1	193.964	-1.15735	0.338579	-3.41825	0.000630257	0.00274712
S100A13	2433.63	0.624828	0.182807	3.41797	0.0006309	0.00274869
PSMG3	421.584	-0.806345	0.235915	-3.41795	0.000630944	0.00274869
IQUB	20.1236	2.34795	0.68698	3.41779	0.000631327	0.00274967
SDF2L1	1658.47	-1.1273	0.329841	-3.41771	0.000631503	0.00274974
PXK	812.342	0.67616	0.197852	3.41751	0.000631965	0.00275106
FLNB	34941.2	-0.678066	0.198416	-3.4174	0.000632228	0.00275151
FERMT3	5600.69	-0.858256	0.251168	-3.41707	0.000633001	0.00275279
DCBLD1	2012.64	-0.492666	0.144175	-3.41714	0.000632824	0.00275279
ZNF548	292.124	0.899813	0.263327	3.41709	0.000632944	0.00275279
GEMIN7	221.921	-0.810938	0.237331	-3.4169	0.000633384	0.00275376
JOSD2	503.205	-1.52452	0.44623	-3.41644	0.000634465	0.00275707
RNF135	501.415	-0.691788	0.202486	-3.41647	0.000634389	0.00275707
DCP2	1612.96	0.745354	0.218174	3.41632	0.000634727	0.00275752
DNAJC17	285.7	-0.77818	0.227794	-3.41615	0.000635122	0.00275854
DSE	1596.13	0.620506	0.181667	3.41562	0.000636374	0.00276328
SHKBP1	2304.48	-0.751624	0.220062	-3.41551	0.000636629	0.00276369
ATL1	132.722	1.05258	0.308203	3.41522	0.000637309	0.00276595
CAP2	684.387	0.75703	0.221723	3.41431	0.000639446	0.00277452
SCFD2	780.214	-0.665437	0.194901	-3.41423	0.000639634	0.00277464
AP2A1	4676.93	-0.68094	0.199452	-3.41405	0.000640039	0.0027757
ZFP2	39.1375	1.64991	0.483307	3.41378	0.000640679	0.00277778
RIOK1	1149.74	0.729647	0.213755	3.41348	0.000641387	0.00278015
MRPL48	746.861	0.60999	0.178747	3.41259	0.000643478	0.00278851
PBX2	25.0381	-2.02097	0.592459	-3.41116	0.000646873	0.00280252
GRK2	2239.79	-0.726129	0.212894	-3.41075	0.000647855	0.00280607
PARP16	190.154	-0.810676	0.237707	-3.4104	0.00064868	0.00280894
ATP9A	1911.86	-0.650826	0.190848	-3.41017	0.000649226	0.0028106
TFPI	8278.26	0.817503	0.239732	3.41008	0.00064945	0.00281086
LINC00654	41.6646	-1.73379	0.508474	-3.4098	0.000650103	0.00281298
WHAMMP3	383.425	0.68744	0.201672	3.4087	0.000652735	0.00282366
FOSL1	3442.58	0.850065	0.249482	3.40732	0.000656038	0.00283683
ZNF622	1615.35	0.537986	0.157892	3.40729	0.000656108	0.00283683
PKIB	12.2185	3.19103	0.936623	3.40695	0.000656938	0.00283937
LINC01235	333.691	0.748615	0.219734	3.40691	0.000657024	0.00283937
PUS1	995.982	-0.875332	0.256959	-3.40651	0.000657995	0.0028423
PXN	9464.44	-0.705152	0.207002	-3.40649	0.00065803	0.0028423
INTS6	1324.36	0.825265	0.242281	3.40623	0.000658658	0.0028443
SUMO1	4061.3	0.786577	0.230957	3.40572	0.000659894	0.00284821
TICAM1	644.929	-1.0512	0.308653	-3.40576	0.000659798	0.00284821
NBDY	1324.44	0.563776	0.165578	3.4049	0.000661887	0.0028561
GAS1	10.3431	4.0293	1.18347	3.40464	0.000662503	0.00285804
TCF7L2	566.213	0.605465	0.177881	3.40376	0.000664657	0.0028659
SLC12A4	2167.9	-0.85513	0.25123	-3.40377	0.00066463	0.0028659
GPD1	12.7132	3.25822	0.957296	3.40357	0.000665123	0.00286719
RNF139	1270.4	0.627512	0.18441	3.40282	0.000666953	0.00287436
ADGRA2	1361.53	-0.962065	0.282748	-3.40255	0.000667596	0.00287641
TECTA	44.0148	1.44848	0.425722	3.40242	0.000667915	0.00287707
VAPA	6469.45	0.679175	0.199664	3.40159	0.000669955	0.00288514
L3MBTL1	35.5172	-1.65137	0.485554	-3.401	0.000671396	0.00289062
TUT1	588.571	-1.0556	0.310452	-3.4002	0.000673373	0.00289841
TTC33	766.476	0.852213	0.250647	3.40006	0.00067372	0.00289918
CREG1	966.383	0.666205	0.195969	3.39955	0.000674976	0.00290386
CCT4	11177.3	0.769879	0.226478	3.39936	0.000675435	0.00290511
IFIT1	67.3754	-1.24429	0.366084	-3.39891	0.000676539	0.00290913
LENG8	75.0171	-2.27547	0.669561	-3.39844	0.000677702	0.00291341
SGSH	2065.99	-0.868909	0.255695	-3.39823	0.00067824	0.002915
FBXL2	454.752	-0.700713	0.206213	-3.398	0.000678803	0.00291669
ZFP36L2	2153.7	-0.517682	0.152363	-3.39768	0.000679595	0.00291936
NR2C2	1402.69	-0.567822	0.167126	-3.39756	0.000679903	0.00291996
POLD1	1260.4	-0.897723	0.264269	-3.397	0.00068128	0.00292515
CACNG6	98.6302	-1.43498	0.422507	-3.39635	0.000682904	0.00293139
GORASP1	1427.06	-0.641254	0.188867	-3.39526	0.000685625	0.00294234
APAF1	1844.55	0.780273	0.229831	3.39499	0.00068631	0.00294454
ZNF644	1863.37	1.02409	0.301671	3.39472	0.000686982	0.0029467
TRPM4	429.899	-1.16014	0.341775	-3.39446	0.000687644	0.0029488
H1-2	136.146	0.914644	0.269475	3.39417	0.000688381	0.00295123
C1RL-AS1	27.6118	-1.81061	0.533469	-3.39403	0.000688733	0.00295201
SUB1	5299.6	0.751751	0.221581	3.39267	0.000692138	0.00296587
ZBTB8OS	567.496	0.594494	0.17524	3.39245	0.000692701	0.00296754
BCL3	534.87	-1.01618	0.299588	-3.39193	0.000694027	0.00297248
MORN4	219.395	-0.7553	0.222687	-3.39176	0.000694465	0.00297362
SERPINB2	413.469	0.753646	0.222207	3.39165	0.00069474	0.00297406
PSPN	33.1041	1.91359	0.564393	3.39054	0.000697561	0.00298539
ANKRD19P	52.2876	1.39885	0.412624	3.39012	0.000698612	0.00298915
OXR1	1060.86	0.765659	0.225907	3.38926	0.000700815	0.00299783
ARMCX3	2394.88	-0.570878	0.168442	-3.38916	0.000701067	0.00299817
USP39	2223.39	0.504701	0.148939	3.38863	0.000702415	0.00300319
NGLY1	1320.12	0.545596	0.16103	3.38816	0.000703628	0.00300743
LNX2	707.779	0.781271	0.230592	3.38811	0.000703756	0.00300743
ZNF750	20.9596	2.19181	0.646964	3.38783	0.000704468	0.00300973
MTOR	2960.92	-0.552171	0.163022	-3.38709	0.000706381	0.00301716
DEGS1	5632.31	0.57232	0.168995	3.38662	0.000707603	0.00302163
DCAF6	2266.82	0.693459	0.204822	3.38567	0.000710053	0.00303134
SPRTN	647.087	0.703355	0.207766	3.38533	0.000710938	0.00303437
LINC01719	10.8568	-3.79132	1.1205	-3.3836	0.000715432	0.00305279
SNX1	2879.25	-0.451416	0.13342	-3.38343	0.000715869	0.0030539
LYVE1	340.344	0.757683	0.223977	3.38287	0.000717338	0.00305941
SPI1	4.80625	5.849	1.72915	3.38259	0.000718069	0.00306177
POLB	455.103	0.747831	0.2211	3.38231	0.000718783	0.00306406
LNCSRLR	35.9498	1.79192	0.52987	3.38181	0.000720091	0.00306888
LARS2	881.064	-0.538002	0.159134	-3.3808	0.00072274	0.00307941
LOC653653	131.506	1.36391	0.403522	3.38003	0.000724789	0.00308738
HSPB11	605.43	0.798993	0.23642	3.37956	0.000726029	0.0030919
BIRC3	91.8132	-1.36895	0.405105	-3.37925	0.000726836	0.00309381
MGAT5	4279.17	-0.590475	0.174732	-3.37931	0.000726672	0.00309381
ELK4	2365.94	-0.75218	0.222629	-3.37863	0.000728487	0.00310007
PTGIR	212.009	-0.84582	0.250371	-3.37827	0.000729444	0.00310337
TBC1D14	548.99	-0.701387	0.207661	-3.37756	0.000731311	0.00311055
CFAP36	1169.04	0.757974	0.224434	3.37727	0.000732099	0.00311314
TBC1D25	582.299	-0.809195	0.239609	-3.37715	0.00073242	0.00311373
ZKSCAN2	339.6	0.623958	0.184798	3.37642	0.000734344	0.00312114
SERPINE3	8.84711	3.77858	1.11972	3.37459	0.000739265	0.00314129
JSRP1	4.84323	5.85914	1.7363	3.37451	0.000739481	0.00314143
GPRC5A	830.606	0.600039	0.177887	3.37315	0.000743148	0.00315623
TBC1D12	610.902	0.710361	0.210655	3.37216	0.000745811	0.00316676
GPATCH3	586.627	0.806395	0.239139	3.37208	0.000746023	0.00316688
FAM162A	791.84	0.615931	0.182673	3.37178	0.000746853	0.00316963
DHFR2	177.982	-1.00558	0.298257	-3.37152	0.00074754	0.00317176
NRBP2	830.488	-0.748236	0.221945	-3.37127	0.000748224	0.0031738
HSD17B12	5561.22	0.796666	0.236315	3.37121	0.000748389	0.0031738
PPARG	174.015	1.02238	0.303298	3.37088	0.000749279	0.0031768
TRIM33	1877.65	0.838372	0.248733	3.37057	0.000750133	0.00317964
NDUFS5	6388.47	0.55045	0.163358	3.36959	0.000752808	0.00318941
RTL8C	3738.45	-0.902735	0.267905	-3.36961	0.000752753	0.00318941
MCRIP1	2205.62	-1.26978	0.376885	-3.36914	0.000754039	0.00319384
IGFBP7	16222.2	0.634227	0.188251	3.36905	0.000754269	0.00319403
MSH4	20.5774	2.31589	0.687462	3.36875	0.000755095	0.00319674
FAM124A	364.723	-0.707553	0.210083	-3.36797	0.000757237	0.00320502
TMEM151A	8.50864	4.73812	1.40708	3.36734	0.000758961	0.00321153
RPS19	40441.3	0.683425	0.202992	3.36676	0.000760578	0.00321758
ZNF692	332.805	-1.16685	0.346682	-3.36576	0.000763319	0.00322839
ARSD	1009.01	-0.572888	0.170215	-3.36568	0.000763559	0.00322861
SPON1	74.3286	1.06179	0.315508	3.36534	0.000764491	0.00323176
SMC4	6195.45	0.871224	0.258994	3.36388	0.000768559	0.00324817
SLC39A3	678.632	-1.02918	0.306053	-3.36274	0.000771735	0.00326079
RPUSD4	1359.26	0.478157	0.14221	3.36232	0.000772897	0.0032649
LOC114841035	8.48332	-5.41413	1.61034	-3.36211	0.000773489	0.0032666
GTF2H4	66.3991	-2.18759	0.650706	-3.36187	0.000774167	0.00326866
TNFSF4	4751.38	-0.662621	0.197143	-3.36111	0.000776289	0.00327682
HYPK	22.5367	2.31204	0.687905	3.36099	0.000776638	0.00327749
EFR3B	79.191	-1.0119	0.301222	-3.35932	0.000781338	0.00329652
PIK3R1	1161.35	0.7842	0.233491	3.35859	0.000783425	0.00330452
SLC2A13	320.117	0.848856	0.252759	3.35836	0.000784056	0.00330637
HMGN5	233.907	1.05877	0.315306	3.3579	0.00078536	0.00331106
SRSF8	1209.6	-0.643181	0.191586	-3.35714	0.000787532	0.00331941
ZNF534	4.72204	5.82603	1.7355	3.35698	0.000787987	0.00332051
TNFRSF13C	4.84379	-5.59729	1.66745	-3.3568	0.000788498	0.00332186
XKR6	77.2114	-1.33553	0.397873	-3.35667	0.000788874	0.00332263
CLK3	1230.87	0.648146	0.193117	3.35624	0.000790098	0.00332697
NDUFV3	1125.96	-0.691668	0.206129	-3.35551	0.000792188	0.00333496
SLC25A36	1673.53	0.80323	0.239395	3.35525	0.000792943	0.00333732
DPH2	973.579	-0.644675	0.192225	-3.35376	0.000797215	0.00335401
MPP1	1494.28	0.522541	0.155809	3.35373	0.000797296	0.00335401
ZMYM5	446.287	0.880223	0.262488	3.35339	0.000798285	0.00335674
LOC101927045	67.5836	-1.39692	0.416575	-3.35334	0.000798431	0.00335674
MEIS1	220.953	-0.72795	0.217084	-3.3533	0.000798528	0.00335674
DCTN6	1176.11	0.621985	0.185562	3.3519	0.000802603	0.00337304
NPNT	4.46538	5.74788	1.71505	3.35143	0.000803947	0.00337787
CYB561	921.132	-0.718835	0.214537	-3.35063	0.00080628	0.00338685
NR0B1	5.10846	5.94327	1.77415	3.34993	0.000808318	0.00339458
MRPL36	620.411	-0.832131	0.248425	-3.34963	0.000809208	0.00339749
TIPARP	3678.78	0.79316	0.236802	3.34946	0.00080969	0.00339869
GSTM3	1040.39	0.526151	0.157151	3.34805	0.000813821	0.0034152
TYMS	1080.25	0.553744	0.165398	3.34795	0.000814105	0.00341556
IPO4	2222.64	-0.641411	0.191599	-3.34767	0.000814928	0.00341818
CCDC138	188.048	1.14709	0.34268	3.34741	0.000815718	0.00342066
SLC7A11-AS1	74.0187	1.70407	0.509084	3.34732	0.000815963	0.00342086
ABCA3	1885.22	-0.649548	0.194072	-3.34694	0.000817078	0.0034247
MRPS22	1456.83	0.600197	0.179339	3.34671	0.00081776	0.00342673
MX1	373.418	-0.643344	0.192256	-3.34629	0.000819003	0.0034311
EIF3D	9812.27	0.450032	0.134497	3.34603	0.000819787	0.00343355
RP1L1	21.0867	-2.67193	0.798569	-3.3459	0.000820158	0.00343427
COX10-AS1	83.8556	-1.22749	0.366954	-3.34508	0.000822576	0.00344332
MFN2	4349.2	-0.498184	0.148932	-3.34504	0.000822718	0.00344332
SCAT8	34.6409	1.76033	0.526308	3.34468	0.000823774	0.00344607
LURAP1L-AS1	38.6775	1.47454	0.440854	3.34474	0.000823592	0.00344607
LINC00622	54.1567	1.26567	0.378471	3.34417	0.00082529	0.00345158
SIDT2	772.682	-0.653093	0.195309	-3.3439	0.00082609	0.00345409
LRRC66	57.7606	1.34288	0.401625	3.34362	0.000826936	0.00345679
PPCDC	256.18	-0.939829	0.281134	-3.343	0.000828786	0.00346368
PHYKPL	535.333	-0.7476	0.22365	-3.34272	0.000829621	0.00346633
CACNB3	721.744	-0.757927	0.226794	-3.34192	0.000831999	0.0034748
MSH6	1498.47	-0.636162	0.190359	-3.34191	0.000832052	0.0034748
CEP55	3770.18	0.773582	0.231586	3.34036	0.000836691	0.00349333
GCC1	1277.41	0.659658	0.197508	3.3399	0.00083809	0.00349833
EPGN	12.6946	2.90389	0.869774	3.33868	0.000841783	0.00351204
F2RL1	758.301	-0.791207	0.236981	-3.33869	0.000841754	0.00351204
TLE3	1532.51	0.778181	0.233111	3.33824	0.000843115	0.00351675
TDH	6.06493	5.1895	1.55486	3.3376	0.00084506	0.00352401
MTUS1	9215.59	-0.73706	0.22086	-3.33723	0.000846187	0.00352615
VPS13D	1740.53	-0.67827	0.203241	-3.33727	0.000846055	0.00352615
MAP3K1	647.899	0.787731	0.236037	3.33731	0.00084592	0.00352615
WDR13	1955.75	-0.820635	0.245965	-3.3364	0.000848719	0.00353585
C6orf141	68.8494	-1.19196	0.357353	-3.33554	0.000851352	0.00354596
EFCAB8	8.71556	4.81104	1.44255	3.33509	0.000852711	0.00355077
CAMTA1	1050.59	0.602044	0.180544	3.33461	0.000854204	0.00355441
NPC1L1	4.49901	5.75755	1.72655	3.33471	0.000853895	0.00355441
CHTF18	485.155	-1.09192	0.327451	-3.33461	0.000854192	0.00355441
WDR18	892.237	-0.971775	0.291483	-3.3339	0.00085637	0.00356257
CASQ1	4.60672	5.78826	1.73652	3.33326	0.000858354	0.00356996
ZMYM2	2152.73	0.729418	0.21884	3.33311	0.00085882	0.00357104
ZNF595	169.678	1.1616	0.348539	3.33276	0.000859904	0.00357468
AHDC1	1092.75	-0.886694	0.266074	-3.3325	0.000860685	0.00357706
SNUPN	635.647	-0.5981	0.179491	-3.3322	0.00086163	0.00358013
LOC102724814	35.3412	-2.29531	0.689082	-3.33097	0.000865447	0.00359512
PEX5L	23.8169	2.29188	0.688094	3.33077	0.000866056	0.00359679
RPSAP9	62.1838	1.22436	0.367601	3.33067	0.000866388	0.0035973
MAGEH1	535.713	-0.611881	0.183725	-3.33042	0.000867158	0.00359964
KDM1B	543.081	-0.797138	0.239459	-3.32891	0.000871858	0.00361827
SCAND2P	141.241	-0.936828	0.281464	-3.32842	0.000873411	0.00362385
SRSF7	5167.44	0.4727	0.142044	3.32785	0.000875191	0.00363036
CTPS2	521.943	-0.611713	0.183843	-3.32737	0.000876705	0.00363489
DECR1	2382.24	0.514108	0.154506	3.32743	0.000876496	0.00363489
SNTB2	4271.38	-0.635491	0.191031	-3.32663	0.000879025	0.00364364
TUBA1A	32428.7	-0.48118	0.144655	-3.32639	0.00087978	0.00364589
PDP2	387.786	-0.796294	0.239422	-3.32591	0.00088131	0.00365135
CCDC102A	269.108	-1.27737	0.384122	-3.32542	0.000882852	0.00365686
D2HGDH	234.263	-1.51891	0.456822	-3.32496	0.000884321	0.00366207
TAF4B	227.161	1.06998	0.321832	3.32464	0.000885313	0.0036653
GLOD4	2380.91	-0.469941	0.141362	-3.32438	0.000886153	0.0036679
PSMB2	6170.92	0.506041	0.152283	3.32304	0.000890429	0.00368383
KIAA0556	690.323	-0.807172	0.242899	-3.32307	0.000890314	0.00368383
NSG1	593.534	0.555195	0.16714	3.32173	0.000894621	0.0036994
AP1AR	1543.08	0.802412	0.241564	3.32174	0.000894577	0.0036994
NSUN5P2	13.463	-3.78921	1.14081	-3.32151	0.000895319	0.00370139
DESI1	2851.76	-0.500105	0.150608	-3.32058	0.000898302	0.00371284
EXD2	994.738	-0.519172	0.156363	-3.32031	0.000899186	0.0037156
TXNRD2	2193.57	-1.01197	0.304817	-3.31993	0.0009004	0.00371973
MIR3654	2952.37	1.01204	0.304978	3.3184	0.000905332	0.00373921
XPOT	6131.05	0.763688	0.230149	3.31824	0.000905866	0.0037404
OR11H7	4.35006	5.70783	1.72017	3.31818	0.000906053	0.0037404
FERMT2	6521.36	0.829167	0.249894	3.31808	0.000906395	0.00374091
HOOK1	5.47708	6.04303	1.82139	3.31782	0.000907239	0.0037435
CTIF	1599.2	-0.777132	0.234247	-3.31757	0.000908043	0.00374592
ATG12	2250.89	0.726309	0.218948	3.31727	0.000909006	0.003749
C1orf115	1231.21	-0.545093	0.164347	-3.31671	0.000910829	0.00375562
ZNF337	326.086	-0.704682	0.212479	-3.31648	0.000911588	0.00375785
KLC2	966.297	-0.877585	0.264623	-3.31636	0.000911996	0.00375863
LVRN	10.4202	3.15861	0.952525	3.31604	0.000913029	0.00376109
PAK1	94.8764	0.987243	0.297713	3.3161	0.000912848	0.00376109
NOA1	1347.27	0.517644	0.156169	3.31463	0.000917651	0.00377923
MYL12A	17421.3	0.511124	0.154209	3.31449	0.000918094	0.00377925
ARF4-AS1	28.8855	1.66122	0.501193	3.31453	0.000917978	0.00377925
DHX58	148.329	-1.1423	0.344826	-3.31268	0.000924077	0.0038009
RECQL4	625.643	-1.04927	0.316744	-3.31269	0.000924047	0.0038009
AP3M2	456.329	-0.678154	0.204718	-3.31263	0.000924233	0.0038009
BCDIN3D	53.7932	-1.37709	0.415685	-3.31282	0.000923614	0.0038009
PIM3	4534.11	-1.01455	0.306345	-3.31177	0.00092707	0.00381166
MFSD4B	192.908	-0.723135	0.218385	-3.31129	0.000928663	0.0038173
STK38L	1573.69	0.828046	0.250092	3.31097	0.000929745	0.00382083
GGT1	102.568	1.06812	0.322622	3.31073	0.000930525	0.00382258
ZC3H15	3893.92	0.76083	0.229809	3.3107	0.000930613	0.00382258
TMEM82	4.87816	-5.60666	1.69363	-3.31043	0.000931514	0.00382537
NBR2	114.248	-1.47006	0.44411	-3.31012	0.000932546	0.0038287
SERPINE1	327322	-0.409296	0.123652	-3.31005	0.000932794	0.0038288
FLJ32255	456.416	-0.734025	0.221787	-3.3096	0.000934304	0.00383409
TBL1X	1281.41	-0.530478	0.160311	-3.30906	0.000936087	0.00384049
GCNT2	582.259	0.78263	0.236524	3.30888	0.000936685	0.00384203
PRKRA	1342.35	0.685442	0.207224	3.30773	0.000940548	0.00385696
PDE8A	1644.79	0.624849	0.188954	3.30688	0.000943399	0.00386774
C1RL	513.755	-0.637005	0.192648	-3.30658	0.00094441	0.00387096
TOR1B	1728.3	0.481373	0.145605	3.30603	0.000946278	0.0038777
ZNF568	192.941	0.815359	0.246673	3.30543	0.000948313	0.00388511
CYP3A43	4.34329	5.70588	1.72656	3.30477	0.00095055	0.00389243
NDUFB11	2158.67	0.68422	0.207037	3.30482	0.000950383	0.00389243
LINC00667	400.373	-0.780267	0.236137	-3.3043	0.000952123	0.00389795
AP1S1	2465.12	-0.724197	0.219222	-3.30348	0.000954924	0.00390849
STX4	1101.68	-0.697341	0.211116	-3.30312	0.00095615	0.00391257
TMEM31	4.3265	5.70084	1.72643	3.3021	0.000959634	0.0039259
NDC80	1116.79	0.774885	0.234673	3.30197	0.000960079	0.00392679
C12orf43	696.615	-0.659516	0.199748	-3.30173	0.000960891	0.00392825
DCN	43.7613	1.45718	0.44133	3.3018	0.000960682	0.00392825
FTH1	21588.4	-1.21601	0.368332	-3.3014	0.000962037	0.003932
ZNF658	78.2157	-1.3844	0.419366	-3.30116	0.000962843	0.00393437
PTPN1	4947.79	-0.436457	0.132255	-3.30012	0.000966421	0.00394805
ACSL6	4.64135	5.80342	1.75896	3.29934	0.000969116	0.00395765
IFTAP	445.412	0.715404	0.216834	3.29931	0.00096923	0.00395765
CNN2	7614.51	-0.759873	0.230437	-3.29753	0.000975394	0.00398188
SYNM	576.879	0.599993	0.181977	3.29708	0.00097694	0.00398724
UBTD2	1411.38	0.760976	0.230807	3.29702	0.00097717	0.00398724
GTF3C3	1920.16	0.745846	0.226256	3.29647	0.000979085	0.00399411
BMP8A	27.2987	2.16038	0.655454	3.296	0.000980718	0.00399983
VPS13C	2393.23	-0.680412	0.20645	-3.29577	0.000981525	0.00400217
ESF1	1134.39	0.880169	0.26708	3.29552	0.000982387	0.00400474
TCTE1	6.25763	5.23529	1.58889	3.29495	0.000984404	0.00401202
PLCL1	469.251	0.829589	0.25181	3.2945	0.000985963	0.00401742
APH1A	4577.3	-0.646268	0.196227	-3.29347	0.000989592	0.00403125
OXCT2P1	30.136	-2.38471	0.724178	-3.29299	0.000991264	0.00403711
HHIPL1	132.051	-1.38683	0.42132	-3.29164	0.000996055	0.00405567
C1orf61	4.94507	5.89167	1.79032	3.29085	0.000998865	0.00406615
CYP51A1	5640.99	0.548596	0.166713	3.29066	0.000999544	0.00406795
CASP3	5788.7	0.704115	0.213999	3.29027	0.00100091	0.00407255
LETMD1	687.652	0.592816	0.18023	3.28922	0.00100467	0.00408599
PAN2	358.634	-0.665825	0.202427	-3.28921	0.00100469	0.00408599
METTL3	1399.87	-0.542924	0.165101	-3.28844	0.00100743	0.00409524
CFHR1	9.89069	3.33359	1.01372	3.28846	0.00100737	0.00409524
STX8	752.061	0.520502	0.158286	3.28836	0.00100773	0.00409548
CORO1B	3916.74	-0.785767	0.238987	-3.28791	0.00100933	0.004101
RASL10B	25.0217	1.7001	0.517153	3.28742	0.00101109	0.00410722
DPH1	528.899	-0.819621	0.249382	-3.28661	0.00101401	0.00411807
MACROH2A1	3271.15	0.499015	0.151845	3.28634	0.00101499	0.00412111
UQCC1	1426.43	0.485694	0.147808	3.28598	0.00101628	0.00412535
ACSL3	7624	0.705236	0.214631	3.28581	0.0010169	0.00412691
SLC18A2	29.5358	1.84048	0.560308	3.28476	0.00102069	0.0041413
MTLN	340.407	-1.19791	0.364734	-3.28434	0.00102222	0.00414655
DHCR7	4293.99	-0.678084	0.206469	-3.2842	0.00102274	0.00414745
PIEZO1	10900.5	-0.819596	0.249562	-3.28415	0.00102292	0.00414745
DIP2C	318.522	-0.662201	0.201657	-3.28379	0.00102422	0.00415172
EIF2S1	5776.6	0.687167	0.20931	3.28301	0.00102705	0.00416225
ATL2	1425.88	0.774523	0.235939	3.28272	0.00102811	0.00416556
USB1	2027.46	-0.503056	0.153274	-3.28206	0.0010305	0.00417427
NOD1	682.893	-0.55176	0.168162	-3.28113	0.00103392	0.00418712
AGAP3	2218.11	-0.861378	0.262538	-3.28097	0.00103451	0.00418854
DHODH	262.909	-0.856455	0.261095	-3.28025	0.00103716	0.00419827
BAP1	2814.6	-0.579583	0.176752	-3.27907	0.00104148	0.00421479
RABEP2	1156.7	-0.910441	0.277711	-3.27837	0.00104407	0.00422425
POMK	130.139	-1.21476	0.370576	-3.27804	0.00104532	0.00422833
AKR1C3	3081.19	0.482935	0.147334	3.27782	0.0010461	0.00422951
R3HCC1L	705.243	0.601542	0.183518	3.27783	0.00104607	0.00422951
ASAH1	1278.15	0.560567	0.17107	3.27682	0.00104982	0.00424254
CRNKL1	1627.18	0.720714	0.219941	3.27685	0.00104973	0.00424254
TTLL4	639.722	-0.52609	0.160581	-3.27618	0.00105223	0.0042513
ITGB3BP	603.362	1.02147	0.311803	3.27601	0.00105286	0.00425285
LRIG1	2716.98	-0.451223	0.137754	-3.27558	0.00105444	0.00425822
RITA1	530.048	-0.904583	0.276171	-3.27544	0.00105498	0.00425942
GPR137	571.499	-1.08433	0.331131	-3.27463	0.00105801	0.00427064
UBQLN4	1953.08	-0.654722	0.199971	-3.27409	0.00106003	0.00427781
CLIP2	1457.75	-0.96223	0.293925	-3.27373	0.00106137	0.00428221
TBC1D20	1995.6	0.459038	0.140231	3.27345	0.00106243	0.00428547
PPM1H	110.02	-0.951502	0.290686	-3.2733	0.00106299	0.00428675
KLF3	2656.72	0.728437	0.222568	3.27287	0.0010646	0.00429223
ROPN1L	24.5656	1.97334	0.603043	3.27231	0.00106671	0.00429974
EIF5A2	573.816	0.890927	0.272328	3.27152	0.00106969	0.00430974
LTA4H	2841.7	0.479651	0.146614	3.27153	0.00106966	0.00430974
AGPAT1	101.91	-1.70473	0.521146	-3.27112	0.00107122	0.00431487
CEP57	1382.92	0.785717	0.240224	3.27076	0.00107257	0.00431832
COMP	4.74655	5.83765	1.78478	3.27079	0.00107247	0.00431832
ADPRHL1	44.5118	1.52932	0.467584	3.27069	0.00107286	0.00431847
PAOX	76.8742	-1.20933	0.369825	-3.27001	0.00107542	0.00432778
LCORL	480.404	1.03264	0.315805	3.26987	0.00107595	0.00432891
ZSCAN32	439.423	0.63433	0.194025	3.26933	0.00107804	0.00433627
PTPA	3655.16	-0.745452	0.228076	-3.26844	0.00108144	0.00434893
SPACA6	80.7877	-1.43219	0.4382	-3.26834	0.0010818	0.00434939
STK24-AS1	4.69636	-5.55261	1.69916	-3.26786	0.00108366	0.00435583
PEX16	498.404	-0.855577	0.261912	-3.26666	0.00108824	0.00437324
HTRA2	363.53	-0.943549	0.288882	-3.26621	0.00108998	0.00437818
TPGS1	400.55	-1.34766	0.412606	-3.26622	0.00108992	0.00437818
NIBAN1	396.428	0.6224	0.190571	3.26598	0.00109086	0.00438071
LDOC1	1326.86	-0.760223	0.232799	-3.26558	0.00109239	0.00438584
ZSCAN18	380.532	-0.991979	0.303785	-3.2654	0.00109311	0.00438768
DHX8	3216.11	0.48571	0.14878	3.26462	0.00109612	0.00439774
GPAM	540.606	-0.795834	0.243772	-3.26467	0.00109591	0.00439774
CD44	6792.05	0.543521	0.166521	3.26399	0.00109856	0.0044065
NSMF	1786.78	-0.733139	0.224689	-3.26291	0.00110276	0.0044223
TMEM104	954.133	-0.73431	0.22506	-3.26272	0.00110347	0.00442413
KCNV2	7.43869	4.57934	1.40357	3.26264	0.00110381	0.00442446
FSCN1	15188.6	-0.816092	0.250145	-3.26248	0.00110442	0.0044259
HDAC11	278.761	-1.05159	0.322344	-3.26233	0.00110499	0.00442713
MFSD14A	2888.68	0.709202	0.217642	3.25857	0.00111974	0.00448519
TMEM143	96.326	-1.19443	0.366595	-3.25818	0.00112129	0.00449035
ING5	774.534	-0.660999	0.202914	-3.25754	0.00112382	0.00449944
ZFPL1	817.015	-0.861166	0.264377	-3.25734	0.00112461	0.00450156
PDIA3P1	1350.09	0.53547	0.164393	3.25725	0.00112496	0.00450193
AMPD2	1167.06	-0.840306	0.258009	-3.25689	0.0011264	0.00450664
NCS1	3258.86	-0.668377	0.205253	-3.25635	0.00112855	0.00451419
ASB16-AS1	95.1767	-1.27509	0.391717	-3.25514	0.00113338	0.00453245
CEP70	355.387	0.884971	0.27198	3.2538	0.00113872	0.00455275
HDDC2	638.763	0.575523	0.176901	3.25336	0.0011405	0.00455883
C1orf35	635.711	-1.18507	0.364332	-3.25273	0.00114303	0.00456698
TCEAL3	535.157	-0.946026	0.290842	-3.25272	0.00114307	0.00456698
KCTD18	335.864	-0.712674	0.219108	-3.25261	0.00114349	0.0045676
USP1	2427.05	0.83486	0.256702	3.25226	0.00114492	0.00457227
ALG10B	222.561	-0.931457	0.286443	-3.2518	0.00114676	0.00457856
ATP6V1C1	3667.58	0.782849	0.240755	3.25165	0.00114739	0.00458001
PLEKHA2	439.773	0.590298	0.181553	3.25139	0.00114844	0.00458314
HEXD	211.849	-0.964133	0.296552	-3.25115	0.0011494	0.00458592
ANKS6	920.029	-0.566332	0.174209	-3.25088	0.00115047	0.0045891
MEX3D	2212.36	-1.121	0.344898	-3.25025	0.00115305	0.00459834
FOXJ1	4.26926	5.68365	1.74889	3.24986	0.00115463	0.00460357
DCAF11	1257.01	-0.602917	0.185529	-3.24971	0.00115522	0.00460487
POC1B	642.937	0.766508	0.235898	3.24932	0.0011568	0.00461011
PDE10A	832.185	0.761914	0.234531	3.24867	0.00115946	0.00461963
CYP27A1	480.776	-0.791083	0.243645	-3.24686	0.00116684	0.00464797
GNA15	8.32311	3.66663	1.12938	3.24658	0.001168	0.0046515
ESCO1	738.583	0.838429	0.258282	3.24618	0.00116967	0.00465708
THUMPD3	766.843	-0.616215	0.189937	-3.24431	0.00117736	0.00468556
MED13	3388.95	0.887797	0.273646	3.24433	0.00117727	0.00468556
INTS3	420.51	-1.53521	0.473581	-3.24171	0.00118815	0.0047274
SYNDIG1L	4.89034	5.87257	1.81179	3.24131	0.00118981	0.00473291
FAM118B	790.6	-0.585305	0.180598	-3.24093	0.00119139	0.0047381
BEST2	4.23132	5.66571	1.74835	3.24061	0.00119274	0.0047424
SNX19	2270.99	-0.496574	0.153252	-3.24024	0.00119428	0.00474741
ZNF318	826.573	-0.536937	0.165743	-3.23958	0.00119705	0.00475734
ENKUR	58.59	1.28165	0.395715	3.23882	0.00120026	0.00476898
SDCCAG8	171.438	-0.904073	0.279224	-3.2378	0.00120455	0.00478491
IL12A	50.0651	1.21822	0.376325	3.23716	0.00120726	0.0047946
PGAM5	1684.71	-0.813652	0.251468	-3.2356	0.00121385	0.00481967
MBL1P	11.1847	-3.1804	0.983016	-3.23535	0.00121494	0.00482287
TP53BP1	1993.91	-0.532357	0.164576	-3.23472	0.00121763	0.00483092
SPSB2	133.135	-1.69722	0.524696	-3.23468	0.00121781	0.00483092
MKRN1	2389.1	0.442436	0.136779	3.23468	0.00121778	0.00483092
GAK	2957.72	-0.748622	0.231496	-3.23384	0.00122139	0.00484401
GNL3	4172.24	0.602364	0.186302	3.23328	0.0012238	0.00485244
FHL3	932.369	-0.849183	0.26266	-3.23301	0.00122492	0.00485577
CDC42EP5	7.31625	-5.18904	1.60509	-3.23287	0.00122553	0.00485708
LAMB4	28.9527	1.67623	0.51887	3.23054	0.00123557	0.00489575
TTC31	478.038	-0.716128	0.221684	-3.2304	0.00123618	0.00489706
NEU3	303.524	-0.642482	0.198934	-3.22963	0.00123952	0.00490915
CDRT1	33.1847	1.81757	0.562913	3.22887	0.00124279	0.00491982
TNNC2	4.83076	5.86059	1.81503	3.22893	0.00124256	0.00491982
CCN3	55.2277	1.32862	0.411607	3.2279	0.00124704	0.00493553
ATF1	818.773	0.754954	0.233919	3.22742	0.00124914	0.0049427
TSC2	2407.17	-0.62544	0.193815	-3.227	0.00125096	0.0049478
EID2B	67.3159	-1.44128	0.446632	-3.22699	0.001251	0.0049478
RNF24	413.222	0.675895	0.209467	3.22674	0.0012521	0.00495103
LOC646762	415.75	0.583755	0.180981	3.2255	0.00125752	0.00497131
FLNB-AS1	67.7231	-1.10896	0.343867	-3.22496	0.0012599	0.00497842
TEF	182.253	-0.882339	0.273594	-3.22499	0.00125978	0.00497842
SOX17	2639.29	-0.956284	0.296552	-3.22468	0.00126115	0.00498108
TM7SF2	214.864	-1.30098	0.403442	-3.2247	0.00126106	0.00498108
RNF215	425.785	-1.04559	0.324276	-3.2244	0.00126238	0.00498482
PSMA2	4935.92	0.603509	0.187271	3.22266	0.00127007	0.00501405
FSTL3	1304.77	-0.85018	0.264006	-3.22031	0.00128054	0.0050542
LAMB1	41149.5	0.41976	0.130361	3.22	0.00128192	0.0050585
PPIB	5804.49	0.511906	0.159008	3.21937	0.00128474	0.00506845
TUBA3D	6.17319	-4.94502	1.53654	-3.21829	0.00128959	0.00508644
SGPP1	553.15	0.760049	0.236189	3.21797	0.00129102	0.0050909
ATG5	1801.98	0.775789	0.241114	3.21752	0.00129305	0.00509776
GNA13	4541.34	0.867404	0.269595	3.21743	0.00129345	0.00509818
TMEM160	464.627	-1.46618	0.455729	-3.21722	0.00129438	0.00510065
SEMA6B	8455.83	-1.04286	0.324212	-3.21662	0.00129712	0.0051103
PPP1R12C	2743.1	-1.03285	0.321115	-3.21643	0.00129794	0.00511236
ZNF385C	4.72875	5.82799	1.81247	3.21549	0.00130221	0.005128
CBR3	648.629	0.777632	0.241861	3.21521	0.00130351	0.00513197
MCRS1	1818.45	-0.709615	0.220714	-3.21508	0.00130407	0.00513299
QPCT	1046.26	0.700556	0.217932	3.21457	0.00130642	0.00514106
ENTPD6	1889.71	-0.749259	0.233142	-3.21375	0.00131014	0.00515453
ELK1	729.284	-0.667221	0.207628	-3.21354	0.00131112	0.00515618
ELF1	3090.68	0.7682	0.239052	3.21353	0.00131116	0.00515618
ITFG1	1963.26	0.561306	0.174681	3.21332	0.00131211	0.00515877
KIAA1143	1722.44	0.673478	0.20971	3.21147	0.00132056	0.0051908
RASSF1-AS1	5.07112	-5.66205	1.76314	-3.21134	0.00132117	0.00519201
RNASEH1-AS1	130.906	-0.869155	0.270817	-3.20938	0.0013302	0.00522632
LOC100505555	13.3142	2.51858	0.785046	3.20819	0.00133573	0.00524682
HS3ST2	4.82052	5.8579	1.82601	3.20804	0.00133643	0.00524838
NPIPB5	1132.62	0.633665	0.197529	3.20796	0.0013368	0.00524864
PANO1	21.6656	-1.98326	0.618317	-3.20751	0.00133888	0.00525563
TBC1D8	1725.18	-0.502012	0.156588	-3.20594	0.00134624	0.00528331
METTL9	5035.9	0.517367	0.161403	3.20544	0.00134856	0.00529094
KLHDC2	653.281	-0.545743	0.170258	-3.20539	0.0013488	0.00529094
RRAS	3759.65	-0.957778	0.298837	-3.20502	0.00135055	0.00529661
GTDC1	603.789	0.762653	0.23798	3.2047	0.00135205	0.00530106
GLI4	151.701	-1.09612	0.342042	-3.20464	0.0013523	0.00530106
ABCC5	949.765	0.651642	0.203404	3.20369	0.0013568	0.0053175
PTGER2	4.29623	5.69162	1.77709	3.20278	0.00136108	0.00533305
CTSB	64980.4	0.46654	0.145676	3.20259	0.00136199	0.00533453
HMMR	1726.67	1.00422	0.313568	3.20257	0.00136207	0.00533453
ACOT8	319.909	-0.816477	0.255005	-3.20181	0.00136566	0.00534736
MAPKAPK3	911.349	-0.589785	0.18423	-3.20136	0.00136781	0.00535457
IRX3	10.9438	4.11649	1.28618	3.20057	0.00137158	0.0053681
ARIH1	3354.08	0.764648	0.238941	3.20015	0.00137354	0.00537456
SLC25A32	2392.07	0.673244	0.21043	3.19937	0.0013773	0.00538682
ERCC8	366.855	0.829238	0.259186	3.1994	0.00137716	0.00538682
ABCB4	11.1271	3.02847	0.946676	3.19906	0.00137878	0.00539019
ZNF695	26.6417	1.69188	0.528857	3.19912	0.00137848	0.00539019
UBE2J2	2034.65	-0.781989	0.244474	-3.19865	0.00138071	0.00539651
PIGK	2405.24	0.846717	0.264717	3.19858	0.00138107	0.00539668
CCT3	15711	0.418725	0.130927	3.19816	0.0013831	0.00540337
TBC1D30	397.974	0.606784	0.189743	3.19793	0.00138418	0.00540637
ECI2-DT	14.5071	2.92708	0.915814	3.19615	0.00139276	0.00543868
INSIG1	6366.95	0.496049	0.155233	3.19552	0.00139581	0.00544935
ZNF253	138.853	0.956766	0.29953	3.19422	0.00140207	0.00547254
FIGNL2	31.3948	-2.46387	0.771516	-3.19354	0.00140539	0.00548428
LPP	3201.25	-0.683526	0.214056	-3.19321	0.00140701	0.00548934
ST3GAL3	531.481	-0.730769	0.228874	-3.19289	0.00140857	0.00549418
CRYBG1	1059.26	-0.668051	0.209247	-3.19265	0.00140974	0.0054975
ELOC	2929.68	0.517774	0.162184	3.19251	0.00141044	0.00549899
PTGES3	14855.4	0.729247	0.228432	3.1924	0.00141096	0.00549978
SRF	1837.08	-0.774231	0.242596	-3.19144	0.00141566	0.00551686
DSTN	14448.9	0.805499	0.252421	3.1911	0.00141734	0.00552217
COL5A1	14283.9	-0.724938	0.227239	-3.1902	0.00142174	0.00553803
DVL3	1715.1	-0.731274	0.229249	-3.18987	0.00142336	0.0055431
HPS5	1215.38	0.599926	0.188149	3.18858	0.00142974	0.0055667
TMEM156	206.019	1.0904	0.341979	3.18851	0.0014301	0.00556683
GPATCH4	1142.53	-0.630992	0.197906	-3.18834	0.00143093	0.0055688
BCL9L	1218.74	-0.926297	0.290573	-3.18783	0.00143346	0.0055774
LINC00673	4.01165	5.59008	1.75368	3.18763	0.00143442	0.00557863
B3GNT6	4.01165	5.59008	1.75368	3.18763	0.00143442	0.00557863
ZNF12	691.473	0.7271	0.228107	3.18754	0.00143488	0.00557915
RABL6	4399.04	-0.852308	0.267415	-3.18721	0.00143653	0.0055843
LOC339666	8.96035	3.78569	1.18803	3.18653	0.00143991	0.00559618
GOSR1	2236.38	0.488242	0.153244	3.18605	0.00144231	0.00560424
NPEPL1	25.4516	-2.50981	0.787793	-3.18587	0.00144317	0.00560635
FAM13B	1052.09	0.85595	0.268759	3.18483	0.00144839	0.00562536
MAPK6	3009.56	0.822649	0.258325	3.18455	0.0014498	0.00562957
CHP1	5206.44	0.491551	0.154399	3.18363	0.00145439	0.00564611
SDR42E1	45.5676	-1.23776	0.38886	-3.18305	0.00145733	0.00565624
SLC7A9	9.42874	3.54457	1.11366	3.18281	0.00145851	0.00565956
AP1S2	2380.14	0.89894	0.282563	3.18139	0.00146572	0.00568627
MOSPD3	410.855	-1.2206	0.383713	-3.18101	0.0014676	0.00569228
ZNF888	184.585	1.19331	0.37518	3.18063	0.00146954	0.00569851
JAG1	5374.37	0.487983	0.153454	3.17999	0.00147281	0.00570992
KPNA5	437.846	0.966663	0.304045	3.17934	0.00147608	0.00572132
LINC00472	86.0281	-0.974058	0.306386	-3.17918	0.00147691	0.00572325
EGR3	22.8493	1.78715	0.56226	3.17852	0.00148029	0.00573506
TBXA2R	94.6547	-1.18569	0.373205	-3.17704	0.00148788	0.00576315
FLNA	86650.3	-0.68924	0.216969	-3.17667	0.00148974	0.00576907
POLA2	855.549	-0.609043	0.191744	-3.17633	0.0014915	0.00577458
RAB1B	7683.23	-0.702994	0.221382	-3.17548	0.00149587	0.00579021
EPS8	1378.46	0.655537	0.20645	3.17529	0.00149689	0.00579226
GRWD1	2015.83	-0.660766	0.208099	-3.17525	0.00149707	0.00579226
ATP5MD	2241.41	0.524626	0.165253	3.17469	0.00149998	0.00580222
BST1	697.842	0.543932	0.171364	3.17414	0.00150281	0.00581184
NUF2	1143.26	0.717133	0.225937	3.17404	0.00150331	0.00581248
CDH23	8.54955	3.70724	1.16821	3.17342	0.00150653	0.00582364
HIPK1	3613.33	0.634894	0.200082	3.17317	0.00150786	0.00582617
MICA-AS1	6.42032	-5.00185	1.57629	-3.17318	0.00150778	0.00582617
FAM160B1	2490.87	0.784634	0.247401	3.17151	0.0015165	0.00585825
THNSL1	167.065	-1.02398	0.322926	-3.17095	0.00151939	0.00586808
LINC00910	14.8317	-2.56763	0.809946	-3.17012	0.00152373	0.00588223
PGK1	16619.7	0.402746	0.127042	3.17018	0.00152344	0.00588223
AGA	715.978	0.559391	0.176499	3.16938	0.00152764	0.00589597
XRCC1	620.616	-0.931416	0.293903	-3.16913	0.00152898	0.00589983
IFFO1	886.202	-0.924293	0.291663	-3.16905	0.00152938	0.00590007
FCHO2	1217.89	0.910912	0.287532	3.16804	0.00153469	0.00591921
NDNF	4.40143	5.72866	1.80868	3.16731	0.00153856	0.00593283
KLF11	542.064	0.713612	0.22532	3.1671	0.00153967	0.00593445
LOC105372582	17.5887	2.46178	0.77729	3.16714	0.00153948	0.00593445
RPL22L1	4592.86	0.708415	0.223721	3.16651	0.00154281	0.00594524
TLNRD1	2337.66	-0.877173	0.277033	-3.16632	0.00154382	0.00594778
ANKRA2	407.186	0.667014	0.210671	3.16614	0.00154477	0.00595013
PTS	820.367	0.530451	0.167561	3.16572	0.00154698	0.00595731
HNRNPA0	6778.96	-0.745878	0.235641	-3.16531	0.00154916	0.00596437
XYLT1	210.883	-0.869683	0.274806	-3.16472	0.00155233	0.00597526
IRS4	6.49661	5.28579	1.67053	3.16414	0.00155539	0.0059857
KIFC3	1851.89	-0.822362	0.259927	-3.16382	0.0015571	0.00599095
IL17RC	544.929	-0.947837	0.299713	-3.16248	0.00156434	0.00601743
ZNF33A	487.603	-0.832822	0.263369	-3.16219	0.00156589	0.00602206
KCTD13	246.557	-1.11512	0.352702	-3.16164	0.00156882	0.00603198
CXCL1	800.228	-0.51043	0.161451	-3.16151	0.00156953	0.00603339
SAMD4A	2944.22	-0.491509	0.155499	-3.16084	0.00157314	0.00604591
MRPS34	1513.58	-0.998465	0.315927	-3.16042	0.0015754	0.00605322
TRAPPC6A	238.238	-1.10678	0.350213	-3.16032	0.00157598	0.00605413
LHX4-AS1	47.994	-1.44189	0.456277	-3.16013	0.001577	0.0060567
CCDC107	55.5835	-2.22452	0.704092	-3.15942	0.00158084	0.00607007
NCL	36230.9	0.471958	0.149408	3.15885	0.00158395	0.00608068
GUCY2C	4.21454	5.66066	1.79211	3.15866	0.00158497	0.00608322
SNAPIN	759.077	-0.605553	0.19172	-3.15852	0.00158573	0.00608481
SLC2A8	419.968	-1.15896	0.366973	-3.15815	0.00158772	0.00609109
STARD8	947.561	-0.532689	0.168675	-3.15808	0.00158813	0.00609129
CLP1	755.293	0.640944	0.202982	3.15763	0.00159056	0.00609926
RSRP1	2160.33	0.441822	0.139927	3.15752	0.0015912	0.00610035
KLHL17	227.965	-1.15691	0.366419	-3.15733	0.00159219	0.00610281
EHBP1	976.842	0.66867	0.211807	3.15698	0.00159414	0.00610894
NAT9	950.822	-0.7654	0.242471	-3.15666	0.00159587	0.00611285
TRMT6	689.607	0.530087	0.167924	3.1567	0.00159565	0.00611285
ZNF787	940.578	-1.0048	0.318327	-3.15652	0.00159666	0.00611452
TPPP	20.2003	2.18984	0.693776	3.1564	0.00159727	0.00611549
SEC22C	2117.05	-0.465085	0.147379	-3.1557	0.00160112	0.00612885
EFHD2	4273.47	-0.834976	0.26464	-3.15514	0.00160422	0.00613801
MHENCR	65.0037	-1.26252	0.400144	-3.15518	0.001604	0.00613801
RINL	164.502	-0.980325	0.310746	-3.15475	0.00160636	0.00614482
ZNF423	95.2231	0.958266	0.303828	3.15398	0.00161062	0.00615841
RASSF9	264.5	1.00723	0.319348	3.15401	0.00161043	0.00615841
RICTOR	1708.63	0.899554	0.28529	3.15312	0.00161533	0.00617505
ZNF137P	115.164	0.883829	0.280343	3.15267	0.00161784	0.00618327
ATP6V1D	2437.61	0.624627	0.198141	3.15243	0.00161917	0.00618697
MAGI1	901.533	-0.705419	0.223815	-3.1518	0.00162267	0.00619898
PPM1F-AS1	16.2428	-2.8811	0.914339	-3.15102	0.00162701	0.00621419
SIAE	1526.27	0.492286	0.156315	3.14932	0.00163653	0.00624914
FPGT	372.924	-0.972808	0.308911	-3.14916	0.00163741	0.00625116
LIPT1	87.5285	-1.15507	0.366808	-3.14897	0.0016385	0.00625252
TSPAN9	3280.11	-0.72769	0.231087	-3.14899	0.00163837	0.00625252
PGD	14278.7	0.419056	0.133082	3.14885	0.00163915	0.00625361
MKRN2	1539.6	0.451327	0.143373	3.14792	0.00164434	0.00627205
MEF2A	3016.72	0.756286	0.24026	3.14778	0.00164513	0.00627253
PTGES2	1429.93	-0.758994	0.241122	-3.14776	0.00164525	0.00627253
CEP131	544.917	-1.10783	0.351949	-3.14771	0.00164556	0.00627253
NR1H2	1778.31	-0.762638	0.242317	-3.14727	0.00164805	0.00628064
DHH	264.131	-0.828053	0.263241	-3.1456	0.00165744	0.0063137
KAT14	360.076	-0.637601	0.202696	-3.1456	0.00165746	0.0063137
MLLT3	250.755	0.90135	0.286671	3.1442	0.00166544	0.00634269
GSEC	57.799	-1.17232	0.372859	-3.14412	0.00166585	0.00634286
GIT1	4241.35	-0.664384	0.211327	-3.14387	0.00166732	0.00634708
E4F1	874.163	-0.89725	0.285478	-3.14297	0.00167241	0.00636365
ISM2	7.13918	4.47451	1.42364	3.14301	0.00167218	0.00636365
NCAPG	2584.05	0.803043	0.255522	3.14275	0.00167369	0.0063671
MAPRE1	8129.88	0.536002	0.170562	3.14256	0.00167479	0.00636988
HDDC3	298.502	-1.09036	0.347026	-3.14201	0.00167791	0.00638035
NDEL1	2347.98	0.46246	0.147198	3.14175	0.00167944	0.00638474
SLC12A9	965.207	-0.992591	0.316014	-3.14098	0.00168386	0.00640014
MTG1	1158.07	-0.633712	0.201796	-3.14035	0.00168744	0.00641235
TNIP3	36.6298	1.53092	0.487527	3.14017	0.00168848	0.00641487
NEK2	823.547	0.61595	0.196202	3.13937	0.00169313	0.00643112
TCEAL7	112.172	-0.856627	0.272916	-3.13879	0.00169647	0.0064424
SRSF9	2336.91	-1.0171	0.324085	-3.13838	0.00169883	0.00644995
QPCTL	607.53	-0.988638	0.315059	-3.13795	0.00170135	0.00645811
LEF1	11.6533	2.74147	0.873727	3.13767	0.00170296	0.0064628
DUSP5P1	11.1917	-2.72901	0.86984	-3.13737	0.00170473	0.00646754
TSHZ3	381.939	0.610691	0.194656	3.13729	0.0017052	0.00646754
EMC7	2525.43	0.559962	0.178488	3.13726	0.00170534	0.00646754
EBF3	19.1528	1.8981	0.605066	3.13701	0.00170678	0.00647157
FAM24B	274.401	0.693074	0.220951	3.13677	0.00170818	0.00647546
YIPF5	4007.5	0.674759	0.215123	3.13663	0.00170904	0.00647732
USP47	3592.13	0.717639	0.228806	3.13645	0.00171006	0.00647975
TCP11L2	154.827	0.882944	0.281579	3.13569	0.00171449	0.0064951
ARHGAP33	133.043	-1.43152	0.456537	-3.13561	0.00171496	0.00649547
ZFAND4	156.157	0.849243	0.270852	3.13545	0.0017159	0.00649761
LOC728975	145.884	-0.870689	0.277725	-3.13508	0.00171807	0.0065044
ANKRD54	883.299	-0.598751	0.191033	-3.13428	0.00172275	0.00652067
GABPB1-IT1	92.1823	-1.15707	0.369271	-3.1334	0.00172795	0.00653894
BUB3	6336.16	0.517746	0.16524	3.13331	0.0017285	0.00653956
APOO	410.079	0.599436	0.191366	3.13241	0.00173379	0.0065567
YIPF7	4.0958	5.61718	1.79322	3.13246	0.00173347	0.0065567
NEK11	184.244	0.917718	0.293054	3.13157	0.00173877	0.00657409
WDR44	1528.18	0.711778	0.227297	3.13149	0.0017392	0.00657429
SIN3A	1692.5	0.46285	0.147817	3.13124	0.00174071	0.00657854
FANCE	283.173	-0.847335	0.270683	-3.13035	0.00174596	0.00659694
WASHC2A	3202.25	0.445904	0.14249	3.12938	0.00175178	0.00661751
ARFRP1	1191.9	-0.900748	0.287863	-3.12909	0.0017535	0.00662256
TUBE1	494.072	0.824492	0.263556	3.12833	0.001758	0.00663809
ADGRF4	7.5904	4.57065	1.46174	3.12685	0.00176688	0.00667015
HBS1L	2487.27	0.621794	0.198874	3.12658	0.00176854	0.00667497
FGF7	13.9352	3.42511	1.09557	3.12633	0.00177003	0.00667912
CREB3L2	3061.93	-0.603739	0.19312	-3.12623	0.00177062	0.0066799
TEX15	67.1679	1.59294	0.509601	3.12585	0.00177291	0.00668707
HDGFL2	2354.45	-0.892603	0.285561	-3.12579	0.0017733	0.00668708
MICU2	1872.31	0.766889	0.245465	3.12423	0.0017827	0.00672107
GOLGA7	2039.54	0.479415	0.153471	3.12382	0.0017852	0.00672902
TMEM131L	716.708	0.633608	0.20286	3.12337	0.0017879	0.00673773
PTPRD	95.1982	-0.955005	0.30579	-3.12307	0.00178973	0.00674166
DPH5	1047.43	0.520839	0.166769	3.12311	0.00178951	0.00674166
SP1	1974.18	-0.600935	0.192498	-3.12177	0.00179768	0.00676865
RPL13AP20	49.823	1.5095	0.483532	3.12183	0.00179733	0.00676865
METTL4	586.313	0.760599	0.243671	3.12142	0.0017998	0.00677517
ZNF786	180.871	-0.775977	0.248614	-3.12121	0.00180107	0.00677846
CYB5D1	446.505	-0.562106	0.180117	-3.12079	0.00180369	0.00678537
ZNF225	175.088	0.705523	0.226068	3.12084	0.00180334	0.00678537
PDE3A	2847.63	-0.645261	0.206806	-3.12014	0.00180768	0.00679889
LIX1L	2608.17	-0.45654	0.146331	-3.11991	0.00180908	0.00680267
ECT2L	10.6217	2.76634	0.886695	3.11983	0.00180953	0.00680288
AXDND1	8.93379	4.81156	1.54231	3.11971	0.00181029	0.00680425
ITGB8	644.365	-0.799493	0.256327	-3.11903	0.00181446	0.00681698
WNT16	11.2794	2.70572	0.867478	3.11907	0.00181422	0.00681698
LIAS	318.965	0.686708	0.220185	3.11878	0.00181599	0.00682123
ZFC3H1	1207.12	-0.768314	0.246412	-3.118	0.00182082	0.00683788
FCHSD1	512.644	-0.824413	0.264518	-3.11666	0.0018291	0.00686749
FKBP1A	49943.8	0.580983	0.186445	3.11611	0.00183255	0.00687896
THBS3	344.143	-0.853718	0.273976	-3.11603	0.00183302	0.00687922
AMY2A	4.41832	5.73342	1.84003	3.11595	0.00183355	0.0068797
CCNA1	2438.53	-0.44899	0.144097	-3.11588	0.00183396	0.00687973
BRI3	3924.81	-0.915137	0.293839	-3.11441	0.00184312	0.00691261
UGGT2	1592.55	0.756142	0.242849	3.11362	0.00184804	0.00692956
LOC102724532	33.003	-1.70751	0.548411	-3.11356	0.00184846	0.0069296
LRRIQ4	4.33663	5.70377	1.83207	3.1133	0.00185009	0.00693423
ZSWIM9	388.606	-1.09581	0.351993	-3.11315	0.00185103	0.00693624
ERGIC3	6347.31	0.569978	0.183103	3.11289	0.00185267	0.00694086
TRAPPC9	582.398	-0.582274	0.187101	-3.11208	0.00185774	0.00695835
NUDT5	1868.37	0.499893	0.160645	3.11179	0.00185955	0.00696364
CDC42SE1	2230.45	-0.462835	0.148753	-3.11143	0.00186185	0.00697072
CNP	3615.77	-0.59929	0.192621	-3.11124	0.00186307	0.00697376
MFSD3	266.762	-1.46574	0.471215	-3.11056	0.00186732	0.00698818
STX18	1211.17	0.498124	0.160153	3.1103	0.00186898	0.00699134
SLC15A4	843.688	-0.536835	0.172596	-3.11036	0.00186859	0.00699134
ANKRD13D	448.139	-0.936651	0.301302	-3.10868	0.00187923	0.00702765
PPP1R37	1031.31	-0.9013	0.289934	-3.10864	0.0018795	0.00702765
CHD3	6383.82	-0.612696	0.197133	-3.10803	0.00188342	0.00703925
ABHD11	397.251	-0.68808	0.221384	-3.10809	0.00188303	0.00703925
CHST12	880.167	-0.826247	0.265948	-3.1068	0.00189126	0.00706641
XRCC4	469.912	0.802305	0.258245	3.10676	0.0018915	0.00706641
NTAN1	389.242	-2.44955	0.788732	-3.10568	0.0018984	0.00709065
CEND1	32.9963	-1.83322	0.590301	-3.10557	0.00189913	0.00709182
MCUB	1538.48	0.517462	0.166645	3.10518	0.00190165	0.00709972
ZNF780A	231.179	-0.790885	0.254706	-3.10508	0.00190225	0.0071004
C15orf62	47.574	-1.40358	0.452168	-3.10413	0.00190843	0.00712193
CCDC6	3105.43	0.701489	0.225996	3.10398	0.00190935	0.00712385
SENCR	203.912	-0.93562	0.301457	-3.10366	0.00191144	0.0071301
ZIK1	93.0188	0.95118	0.306513	3.10324	0.00191417	0.00713875
FAM76B	647.346	0.828529	0.267045	3.10259	0.00191837	0.00715285
FAM32A	3111.49	0.470949	0.151862	3.10116	0.00192766	0.00718554
ZNF433-AS1	140.039	0.916208	0.295445	3.10111	0.00192797	0.00718554
METTL21C	7.05988	4.50216	1.45194	3.10078	0.0019301	0.00718725
NUTM2B-AS1	285.688	0.634134	0.204498	3.10093	0.00192915	0.00718725
EIF5AL1	904.348	0.561338	0.181031	3.10079	0.00193006	0.00718725
H2BP2	7.05988	4.50216	1.45194	3.10078	0.0019301	0.00718725
MGST3	2656.47	0.59601	0.192256	3.10008	0.00193468	0.00720121
RWDD1	2052.03	0.747872	0.241241	3.1001	0.00193457	0.00720121
CCT2	10851.4	0.541043	0.174557	3.09952	0.00193835	0.00721178
PTOV1-AS2	99.9916	-1.45566	0.469636	-3.09955	0.00193814	0.00721178
CTNNA1	28474.8	0.48204	0.155556	3.09881	0.00194298	0.00722744
FN3K	194.04	-1.29375	0.417552	-3.09841	0.00194563	0.00723572
UAP1	6329.27	0.520038	0.167936	3.09664	0.00195728	0.00727591
CRYBB2P1	344.46	0.738285	0.238411	3.0967	0.00195689	0.00727591
HDC	4.64796	5.80509	1.87503	3.09599	0.00196156	0.00729026
TBKBP1	564.154	-0.967302	0.312565	-3.09473	0.00196994	0.00731982
LOC107984035	123.21	0.888913	0.287247	3.09459	0.00197086	0.00732166
ISG20L2	1380.34	-0.459723	0.14858	-3.09412	0.00197397	0.00733165
CCDC47	5521.45	0.607699	0.196491	3.09276	0.00198302	0.00736367
DCBLD2	6155.18	-0.602454	0.194831	-3.09218	0.00198692	0.00737658
ABCA2	1248.94	-0.620949	0.200861	-3.09144	0.00199188	0.00739338
ATP1B2	6.63984	4.4063	1.42595	3.09008	0.00200105	0.00742583
HEY2	339.436	0.72486	0.234584	3.08999	0.00200166	0.00742651
ZNF765	379.365	0.915465	0.296348	3.08915	0.00200729	0.0074458
RNF13	1120.7	0.726432	0.235206	3.08849	0.00201176	0.00746078
ASPH	7781	0.55747	0.180505	3.0884	0.00201239	0.00746149
FAM185A	105.106	-0.966482	0.312957	-3.08822	0.00201356	0.00746425
MALSU1	594.015	-0.586225	0.189864	-3.08761	0.00201775	0.00747815
ZNF146	3042.86	0.722438	0.233997	3.08737	0.00201933	0.0074808
TIGD7	184.912	0.702055	0.227392	3.08742	0.00201901	0.0074808
CTSC	6500.64	0.451688	0.146312	3.08716	0.00202079	0.00748462
NRG1	2164.57	-0.572753	0.185537	-3.087	0.00202187	0.00748699
RMND1	790.369	0.591215	0.191586	3.0859	0.0020294	0.00751327
NOTCH1	6393.18	-0.724216	0.234723	-3.08541	0.00203275	0.00752405
KCNAB2	69.0011	-1.51936	0.492494	-3.08503	0.00203535	0.00753206
TAF12	816.375	0.482256	0.156332	3.08482	0.00203676	0.00753568
FDXACB1	100.2	-1.10179	0.35724	-3.08418	0.00204115	0.00755029
ZNF768	652.751	-0.834007	0.270498	-3.08323	0.00204769	0.00757285
KRT7	1503.62	-0.662162	0.214791	-3.08282	0.0020505	0.00758164
NIM1K	6.22887	4.29253	1.39247	3.08268	0.00205148	0.0075836
MRPL13	1562.48	0.661963	0.214813	3.08157	0.00205909	0.00761013
MAN1A1	1208.71	0.736806	0.239185	3.08049	0.00206661	0.00763629
SAFB	4125.16	0.612348	0.198835	3.07968	0.00207224	0.00765543
CDK2AP2	2093.05	-0.835018	0.271167	-3.07935	0.0020745	0.00766214
MIR4435-2HG	2214.74	0.475208	0.15433	3.07917	0.00207578	0.00766522
EVA1B	1452.34	-1.261	0.409752	-3.07747	0.00208764	0.00770738
ASTN2	69.869	-1.12221	0.364682	-3.07723	0.00208936	0.00771208
MOSMO	677.079	0.815108	0.264924	3.07676	0.00209261	0.00772242
RAET1E	13.3601	2.2987	0.747153	3.07662	0.00209365	0.00772461
CMTR2	777.986	-0.715506	0.232575	-3.07645	0.00209481	0.00772723
CAB39L	298.825	0.763681	0.24833	3.07527	0.00210315	0.00775636
USF1	1095.36	-0.642686	0.209021	-3.07474	0.00210688	0.00776843
PCDHGA12	518.756	-0.55412	0.180278	-3.0737	0.00211425	0.00779395
SEC14L2	1108.17	-0.60925	0.198234	-3.07338	0.00211647	0.00780047
SAMD13	62.0206	-1.1762	0.382757	-3.07297	0.00211939	0.00780957
SERPINB8	2926.52	0.550363	0.179127	3.07248	0.0021229	0.00782082
MGST2	942.748	0.487038	0.158559	3.07165	0.00212879	0.00783919
TM2D2	3231.48	0.446236	0.145273	3.07171	0.00212838	0.00783919
AGAP11	25.1895	1.67354	0.544893	3.07131	0.00213122	0.00784645
MVP	9581.64	-0.751602	0.244864	-3.06947	0.00214438	0.0078932
CCDC120	84.1404	-1.26057	0.410714	-3.06921	0.00214624	0.00789806
COL27A1	1072.96	-0.820976	0.267492	-3.06916	0.00214661	0.00789806
GALR2	16.4598	2.16722	0.70635	3.0682	0.00215354	0.0079202
EXOSC4	363.394	-1.05435	0.343635	-3.06822	0.00215335	0.0079202
WIPF1	976.777	-0.50672	0.165207	-3.06719	0.00216084	0.00794535
SHE	3305.79	-0.512042	0.16695	-3.06704	0.00216193	0.00794765
PNMA2	1672.94	-0.529669	0.172722	-3.0666	0.00216509	0.00795759
RPS6KC1	1140.67	0.679146	0.221484	3.06635	0.00216691	0.00796257
TFEC	1891.8	0.816739	0.266462	3.06512	0.0021758	0.00799353
CAMK2B	33.347	-1.51284	0.493577	-3.06504	0.00217639	0.007994
SETD9	212.006	0.868512	0.28343	3.06429	0.00218188	0.00801245
NDUFS2	2981.86	-0.504757	0.164739	-3.06398	0.00218411	0.00801893
NEIL2	464.492	-0.661376	0.215871	-3.06376	0.00218576	0.00802327
CTF1	31.4392	-1.47572	0.481709	-3.06352	0.00218753	0.00802806
EDC4	2395.63	-0.616654	0.201302	-3.06333	0.00218889	0.00803135
FAM117B	233.858	0.773493	0.252507	3.06326	0.00218943	0.00803163
PAN3	988.477	0.664578	0.217066	3.06164	0.00220128	0.00807339
NCKAP5L	1470.77	-0.831447	0.271625	-3.06101	0.00220594	0.00808875
ZNF878	15.9539	2.74168	0.895948	3.06009	0.00221273	0.00811195
NRIP1	1187.69	0.822804	0.269061	3.05806	0.00222772	0.00816515
SDSL	279.302	-0.829747	0.271407	-3.0572	0.00223413	0.00818689
ROBO3	359.347	-0.894992	0.292779	-3.05689	0.00223647	0.00819374
SHISA5	5787.01	-0.587954	0.192373	-3.05632	0.00224069	0.00820747
SNORA53	15.4995	2.0608	0.674353	3.05597	0.00224335	0.00821545
RAB40C	681.63	-0.917	0.300109	-3.05556	0.00224643	0.00822498
PCSK1	183.547	-0.735636	0.240852	-3.05431	0.00225581	0.00825758
CANX	46520.3	0.614281	0.201135	3.05408	0.00225754	0.00826217
GUCY1B1	10.986	3.04349	0.996575	3.05395	0.0022585	0.00826225
TRNT1	540.401	-0.80143	0.262424	-3.05395	0.00225852	0.00826225
SLC24A1	378.92	-0.647465	0.212039	-3.05351	0.00226177	0.0082724
SLC45A3	371.842	-0.854257	0.279826	-3.05281	0.00226706	0.00828997
RPL27A	32574.2	0.635084	0.208066	3.05232	0.00227078	0.00830182
MMP25-AS1	23.9389	-1.76436	0.578224	-3.05134	0.00227824	0.00832732
RAD23B	7345.93	0.431031	0.14127	3.0511	0.00228001	0.00833203
LETM1	2626.68	-0.589141	0.193139	-3.05034	0.00228579	0.00835138
MRPS12	1280.49	-0.824812	0.270429	-3.05001	0.00228835	0.00835898
NOP56	4889.87	0.456866	0.149817	3.0495	0.00229224	0.00837141
MBOAT4	7.36965	4.5614	1.49635	3.04836	0.00230095	0.00840144
PGM3	4301.35	0.649534	0.213096	3.04808	0.00230308	0.00840744
ZNF33B	430.698	-0.767097	0.251771	-3.04681	0.00231287	0.00844137
MPRIP	10252.1	-0.560174	0.18388	-3.04641	0.0023159	0.00845067
LOC105371433	13.1702	2.6645	0.874703	3.04617	0.00231776	0.00845566
NSD2	5316.14	-0.426457	0.140023	-3.04561	0.00232207	0.0084696
CENPQ	322.121	0.870285	0.285761	3.0455	0.00232296	0.0084707
SPATA5	497.718	0.682406	0.224074	3.04545	0.00232336	0.0084707
RNF11	5871.24	0.630389	0.207033	3.04487	0.0023278	0.00848512
SPART	4922.36	0.574173	0.18858	3.04471	0.00232903	0.0084878
RAB3B	2858.72	-0.547606	0.179925	-3.04353	0.00233822	0.00851794
FKBP3	1900.24	0.532439	0.174942	3.04352	0.00233829	0.00851794
IGIP	172.498	-0.893986	0.29376	-3.04325	0.00234035	0.00852364
COL4A1	28842.9	-0.507358	0.166728	-3.04303	0.00234206	0.00852808
SNX12	2234.26	-0.541132	0.17784	-3.04281	0.00234382	0.0085327
ECSCR	11395.8	0.464056	0.152524	3.04251	0.00234616	0.00853855
NANOS1	35.0752	1.58644	0.521432	3.04247	0.00234642	0.00853855
DUSP19	88.7772	-1.02177	0.335875	-3.0421	0.00234933	0.00854733
MIR3142HG	13.8614	-2.42944	0.798801	-3.04135	0.00235517	0.00856677
DARS2	1312.63	-0.549349	0.180681	-3.04044	0.00236229	0.00859087
SLC9A2	3.80205	5.51382	1.81378	3.03995	0.00236614	0.00860305
PFKFB4	167.052	-0.910651	0.299578	-3.03978	0.00236754	0.00860481
ITGB4	1437.89	-0.707678	0.232807	-3.03977	0.00236762	0.00860481
LIN7C	1108.75	0.671368	0.220988	3.03803	0.00238134	0.00865286
HPS4	960.702	-0.513373	0.169091	-3.03607	0.00239687	0.00870746
COL25A1	244.795	-0.932064	0.307118	-3.03487	0.0024064	0.00874023
PHF8	798.304	-0.655294	0.216057	-3.03297	0.00242158	0.00879353
ZNF626	309.64	0.846757	0.279221	3.03257	0.00242478	0.0088033
RAD18	806.4	0.786502	0.259478	3.03109	0.00243672	0.00884476
PDPK1	1636.05	-0.518235	0.171002	-3.03058	0.00244088	0.00885801
CCDC51	336.542	-0.821074	0.270942	-3.03045	0.00244192	0.00885993
TMEM115	1578.17	-0.722154	0.238318	-3.03022	0.00244377	0.00886476
ST6GALNAC3	1687.69	0.751905	0.248164	3.02987	0.00244655	0.00887113
CPNE8	713.943	0.865757	0.285739	3.02988	0.00244648	0.00887113
LAGE3	424.585	-1.09596	0.361734	-3.02974	0.00244764	0.00887322
NFU1	1013.03	0.47834	0.157931	3.02879	0.00245536	0.00889745
BMS1P22	5.67661	-4.81762	1.5906	-3.0288	0.00245524	0.00889745
RNF144B	2214.87	-0.625192	0.20645	-3.02829	0.00245943	0.00891033
RAB11B	2333.59	-0.709532	0.234307	-3.02822	0.00246002	0.00891059
IL36A	3.93757	5.56595	1.83809	3.02811	0.00246088	0.00891183
RNF216	1804.75	-0.438007	0.144675	-3.02752	0.00246573	0.00892753
LOC100506124	35.26	1.44451	0.477149	3.02739	0.00246678	0.00892947
NFIA-AS2	18.8157	2.01258	0.664851	3.02712	0.002469	0.00893561
SNORA81	24.954	1.70211	0.562346	3.02679	0.00247163	0.00894326
ILRUN	3347.96	0.436911	0.144354	3.02667	0.00247267	0.00894517
SAAL1	678.427	0.587605	0.19415	3.02655	0.00247366	0.00894685
ATP6AP2	7258.25	0.66821	0.220804	3.02626	0.00247597	0.00895335
PSMD2	21371.8	0.402316	0.132955	3.02595	0.00247854	0.00896075
TMEM170B	516.539	-0.82566	0.272894	-3.02557	0.00248162	0.00897002
TMCC1-AS1	70.8775	-1.28913	0.426094	-3.02545	0.0024826	0.00897166
GPR25	3.65646	5.45591	1.80456	3.02341	0.00249945	0.00903068
ST8SIA1	3.61942	5.44283	1.80047	3.02301	0.00250272	0.00903871
ORAI1	777.656	-0.859852	0.28443	-3.02307	0.00250224	0.00903871
CPNE7	309.461	-1.16445	0.385509	-3.02055	0.0025232	0.00911077
ZNF254	565.877	0.961459	0.318364	3.02	0.00252772	0.00912518
OR7D2	7.82311	3.57245	1.18313	3.01948	0.0025321	0.00913907
DNAH10	9.68125	2.81021	0.930766	3.01924	0.00253406	0.00914425
SDC2	201.756	0.724328	0.239932	3.01888	0.00253709	0.00915325
TFCP2L1	3.68001	5.46422	1.81012	3.01871	0.00253855	0.00915661
FAM171A2	332.86	-1.26821	0.420175	-3.0183	0.00254201	0.00916717
SERTAD3	800.053	0.763183	0.252874	3.01804	0.00254413	0.0091729
GLIS3	127.986	0.941158	0.311861	3.01788	0.00254552	0.009176
MAD2L1BP	1086.46	0.591279	0.195948	3.01753	0.00254846	0.00918467
DPM1	1537.33	0.606398	0.200964	3.01745	0.00254915	0.00918525
TATDN1	586.765	0.79761	0.264441	3.01622	0.00255952	0.00922067
RRM2	5431.14	0.516454	0.171238	3.01601	0.00256126	0.00922312
ZW10	1626.67	0.700324	0.232199	3.01605	0.00256093	0.00922312
WDR75	2611.89	0.70541	0.233917	3.01564	0.00256438	0.0092324
IL1RL1	5652.42	-0.597624	0.198202	-3.01523	0.00256787	0.00924305
UBXN2A	1234.82	0.600686	0.199379	3.01279	0.00258857	0.00931561
FNDC4	908.435	-0.7833	0.260002	-3.01267	0.00258957	0.00931727
ALS2	2071.77	0.550424	0.182775	3.01149	0.00259972	0.00935182
RFPL4B	7.08295	4.46477	1.48447	3.00766	0.00263269	0.00946846
GPR75	78.0157	1.02829	0.341903	3.00754	0.00263374	0.00947025
AGBL2	3.79875	5.51259	1.8334	3.00675	0.00264053	0.00949269
RTL8A	1118.51	-0.841992	0.280086	-3.00619	0.00264546	0.00950646
ARHGEF39	78.5315	-1.08038	0.359383	-3.00621	0.0026453	0.00950646
SUZ12P1	243.225	0.701325	0.233319	3.00587	0.00264826	0.00951453
PHLPP1	516.861	0.503385	0.167489	3.00548	0.00265164	0.00952471
CCDC183-AS1	14.057	-2.16902	0.721773	-3.00513	0.00265471	0.00953373
TIMM8A	333.058	-0.665226	0.221425	-3.00429	0.00266204	0.00955808
DICER1	1637.65	-0.746075	0.248352	-3.0041	0.00266371	0.0095621
MED29	1337.75	-0.435088	0.144861	-3.00349	0.00266899	0.00957707
CDC123	3679.75	0.458653	0.152705	3.00353	0.00266869	0.00957707
U2AF2	5712.73	-0.790935	0.263444	-3.0023	0.00267952	0.00961283
ZFP64	736.484	-0.595197	0.198339	-3.0009	0.00269182	0.00965495
MARCHF9	126.673	-1.19141	0.397032	-3.00079	0.00269277	0.00965637
STEAP2	105.012	-1.15009	0.383284	-3.00062	0.00269429	0.00965983
NINJ2-AS1	40.3871	-1.39786	0.465868	-3.00055	0.00269493	0.00966009
TGDS	464.06	0.843205	0.28105	3.0002	0.00269806	0.0096673
EHBP1L1	1171.6	-0.884684	0.294873	-3.00022	0.00269785	0.0096673
VSIG2	99.2319	-0.863397	0.287811	-2.99987	0.00270091	0.00967551
PDE1C	40.0578	-1.22981	0.410013	-2.99943	0.00270486	0.00968564
IRX2	3.6531	5.45474	1.81858	2.99946	0.00270459	0.00968564
TOX	381.191	-0.79128	0.263822	-2.9993	0.00270601	0.00968775
GGA2	1695.13	-0.462828	0.154319	-2.99917	0.00270715	0.00968982
LOC101929340	65.6838	-1.37213	0.457638	-2.99828	0.00271506	0.00971611
NDUFAF5	414.264	0.669579	0.22336	2.99775	0.00271978	0.00973099
FYB1	22.1783	2.44784	0.816697	2.99725	0.00272431	0.00974517
OLMALINC	103.872	1.02538	0.342152	2.99686	0.00272777	0.00975351
TRIB3	2358.42	0.54002	0.180194	2.99688	0.00272758	0.00975351
CASC1	7.7019	3.55095	1.18519	2.99611	0.00273449	0.00977453
CLNS1A	2411.89	0.469016	0.156543	2.99608	0.00273478	0.00977453
TXNRD3	232.697	-0.651229	0.217392	-2.99565	0.00273861	0.00978618
TCF3	3773.51	-0.704218	0.235102	-2.99537	0.00274116	0.00979325
SOCS5	783.166	0.649628	0.217019	2.99342	0.00275869	0.00985384
CHST11	872.335	0.48953	0.163546	2.99323	0.00276042	0.00985798
R3HCC1	753.102	-0.777515	0.259846	-2.99221	0.00276965	0.00988891
H1-4	11.9423	2.49846	0.835041	2.99202	0.00277141	0.00989315
LOC108783645	6.31728	4.31559	1.44254	2.99165	0.00277472	0.0099029
DLG3	80.3261	-1.04466	0.349233	-2.9913	0.00277796	0.00991242
ZDHHC12	645.205	-1.05674	0.353305	-2.99102	0.00278051	0.00991947
RABIF	656.988	-0.535387	0.179005	-2.99091	0.00278145	0.00992077
CD276	3322.71	-0.563876	0.188608	-2.98967	0.00279281	0.00995718
NOTCH3	42.052	1.33822	0.447612	2.98968	0.00279266	0.00995718
TBCA	3102.83	0.585365	0.195813	2.9894	0.00279523	0.00996373
POLI	520.387	-0.801375	0.268104	-2.98904	0.00279853	0.00997326
GBP2	916.307	-0.511149	0.171011	-2.98899	0.00279905	0.00997326
PDZK1	18.6101	2.39528	0.801563	2.98826	0.00280573	0.00999497
ALG11	228.016	0.908168	0.303925	2.98813	0.0028069	0.00999502
CBARP	282.853	-1.24526	0.416734	-2.98815	0.00280671	0.00999502
APOD	363.64	0.792687	0.265329	2.98756	0.0028121	0.0100115
CC2D2A	503.868	-0.566727	0.189716	-2.98724	0.00281504	0.0100199
ABCD1	644.17	-0.847249	0.283721	-2.98621	0.0028246	0.0100518
GNA11	4705.19	-0.696326	0.233262	-2.98517	0.00283422	0.010084
PVR	15395.8	-0.412809	0.138294	-2.98501	0.00283573	0.0100873
RNF214	388.209	-0.608226	0.203789	-2.98459	0.00283956	0.0100988
ZNF365	45.1428	1.20335	0.403222	2.98433	0.00284204	0.0101055
NHLRC2	940.403	-0.818629	0.274384	-2.98352	0.00284954	0.0101301
DAPK1	3617.26	-0.43822	0.146904	-2.98304	0.00285399	0.0101439
STRN4	3010.68	-0.801114	0.268623	-2.9823	0.0028609	0.0101663
TBK1	1767.28	0.749391	0.251325	2.98176	0.002866	0.0101824
SCARNA7	3.5723	5.42596	1.81981	2.98161	0.00286737	0.0101851
MMP7	6.69066	4.38043	1.46974	2.98041	0.00287865	0.0102231
B4GALT7	1075.9	-0.775501	0.260285	-2.97943	0.00288782	0.0102535
UBE2B	2502.61	0.695107	0.233397	2.97821	0.00289933	0.0102923
NAAA	908.513	0.565861	0.190113	2.97645	0.00291604	0.0103474
PHETA1	531.259	-0.904439	0.303863	-2.97647	0.00291589	0.0103474
ATAD3A	2003.47	-0.780337	0.262251	-2.97554	0.00292475	0.0103761
NR1I3	13.868	-2.30328	0.774122	-2.97535	0.00292658	0.0103805
C19orf73	7.02923	-4.21611	1.41735	-2.97465	0.00293325	0.010402
WDR76	423.641	-0.577499	0.194153	-2.97446	0.00293506	0.0104041
ZNF571-AS1	38.5235	1.26717	0.426012	2.97449	0.00293476	0.0104041
ARSA	857.878	-0.973128	0.32721	-2.97402	0.0029393	0.010417
TLN1	32260.2	-0.499185	0.16789	-2.97329	0.00294628	0.0104396
ZNF175	1181.08	0.695422	0.233903	2.97312	0.00294789	0.0104432
IL20RB	39.4098	1.58487	0.533139	2.97271	0.00295185	0.0104551
TSPAN3	12753.1	0.423938	0.142615	2.97261	0.00295277	0.0104562
OCEL1	103.398	-1.02059	0.343349	-2.97247	0.00295418	0.010459
GABBR2	2596.55	-0.433253	0.145764	-2.97229	0.00295583	0.0104627
FILIP1	349.939	-0.740116	0.249019	-2.97212	0.00295748	0.0104664
TRIM71	3.60599	5.43798	1.82989	2.97176	0.00296103	0.0104768
TAF1	1420.06	-0.593734	0.199837	-2.9711	0.00296736	0.0104971
DTX3L	905.838	-0.689994	0.232257	-2.97082	0.00297007	0.0105045
OPHN1	323.557	-0.731943	0.24641	-2.97043	0.00297381	0.0105156
ANO7	56.8457	-1.35303	0.455688	-2.96921	0.00298564	0.0105552
CCDC85B	4401.78	-1.01722	0.342615	-2.96899	0.00298784	0.0105609
EID1	6037.08	-0.528554	0.178072	-2.96821	0.00299538	0.0105853
PHYHIP	39.3234	-1.51425	0.510256	-2.96762	0.00300111	0.0106034
DENND2C	54.2131	1.65144	0.556521	2.96743	0.00300298	0.0106079
AGMAT	47.8132	-1.32793	0.447518	-2.96733	0.00300398	0.0106092
ZDBF2	556.753	0.777417	0.262014	2.96708	0.00300641	0.0106156
GAS8	248.916	-0.812755	0.273971	-2.96657	0.00301139	0.010631
IMPDH1	3075.89	-0.556429	0.187587	-2.96625	0.00301456	0.0106395
NAP1L5	350.12	-0.663683	0.223748	-2.9662	0.00301501	0.0106395
APOBEC3C	1313.85	-0.417747	0.140849	-2.96593	0.00301771	0.0106468
WDR49	3.57902	5.42837	1.83035	2.96576	0.00301938	0.0106505
PSMA1	7022.01	0.574703	0.193819	2.96515	0.00302539	0.0106696
STPG1	267.017	-0.664806	0.22429	-2.96404	0.00303629	0.0107036
FBXW4	524.075	-0.70814	0.23891	-2.96404	0.00303629	0.0107036
ICAM4	27.2325	1.96683	0.663935	2.96238	0.00305267	0.0107592
ARID3A	190.746	-0.925184	0.312325	-2.96225	0.00305402	0.0107617
RPUSD2	343.303	-0.808247	0.272862	-2.96211	0.00305541	0.0107644
ACTC1	20.248	2.48662	0.839589	2.96171	0.00305932	0.010776
CCNB2	1813.82	0.496285	0.16759	2.96131	0.00306333	0.0107879
LYSMD4	252.796	-0.76714	0.259083	-2.96098	0.00306657	0.0107959
BOLA3-AS1	126.326	0.804014	0.271539	2.96096	0.00306684	0.0107959
NUP85	1557.83	-0.479381	0.161924	-2.96053	0.00307106	0.0108058
TMEM198B	111.001	-0.949744	0.320804	-2.96051	0.0030713	0.0108058
STARD3NL	2606.53	0.565471	0.191006	2.96049	0.00307154	0.0108058
ZNF57	136.455	0.80419	0.271703	2.95982	0.00307821	0.0108271
KIF18A	606.458	0.881369	0.297875	2.95886	0.00308782	0.0108587
LOC100287837	8.26027	-3.40315	1.1502	-2.95874	0.003089	0.0108606
ZNF286A	770.16	0.628533	0.212472	2.95819	0.00309455	0.0108779
CTSK	1285.81	0.452117	0.15287	2.95752	0.00310122	0.0108991
SCAT1	3.89046	5.55008	1.8772	2.95657	0.00311078	0.0109305
DALRD3	610.911	-0.810886	0.274312	-2.95607	0.00311584	0.010946
PDE2A	493.813	-0.536196	0.181517	-2.95397	0.00313711	0.0110163
ATP2C1	4884.21	0.617941	0.209189	2.95399	0.00313696	0.0110163
NDUFB5	2477.13	0.608354	0.206002	2.95315	0.00314553	0.0110436
MOBP	67.984	-1.11814	0.378652	-2.95295	0.00314755	0.0110484
RFX1	401.585	-0.885638	0.30002	-2.95193	0.00315799	0.0110828
RUNX2	6.64763	4.41323	1.49513	2.95174	0.00315989	0.0110869
THRAP3	4834.69	-0.446099	0.151134	-2.95169	0.00316044	0.0110869
SHISA4	582.741	-0.908305	0.30774	-2.95154	0.00316198	0.011089
C9orf131	7.31364	3.11564	1.05561	2.9515	0.00316232	0.011089
OAS3	1469.55	-0.534786	0.181228	-2.9509	0.00316844	0.0111082
COL18A1	17140.5	-0.981968	0.332778	-2.95082	0.00316934	0.011109
SERINC5	526.915	0.71096	0.240942	2.95076	0.00316995	0.011109
ZNF566	265.263	0.648577	0.219863	2.94991	0.00317864	0.0111372
LMO7	1070.17	0.553665	0.187753	2.9489	0.00318909	0.0111715
GCSAM	31.514	1.57449	0.534046	2.94823	0.00319597	0.0111888
LYPD3	9.84636	2.86549	0.971926	2.94826	0.00319568	0.0111888
ARF6	4821.09	-0.41486	0.140709	-2.94834	0.00319484	0.0111888
SAC3D1	341.579	-1.02919	0.349103	-2.9481	0.00319737	0.0111914
ZNF460	97.3529	1.08099	0.366865	2.94656	0.00321333	0.011245
NEPRO	1583.23	0.711917	0.241622	2.94641	0.00321484	0.011248
MME	1334.96	0.735624	0.249675	2.94633	0.00321569	0.0112487
SLC66A2	1229.02	-0.892331	0.302908	-2.94588	0.00322039	0.0112629
OGG1	466.648	-0.793221	0.269302	-2.94547	0.00322468	0.0112733
ELFN2	50.216	-1.34413	0.456335	-2.94549	0.00322447	0.0112733
RMDN3	1201.26	-0.672401	0.228306	-2.94517	0.00322779	0.0112819
IFNE	27.0334	1.71054	0.58083	2.945	0.0032296	0.0112859
KLF15	31.4014	-1.52961	0.519488	-2.94446	0.00323514	0.011303
ABCB7	944.716	0.676241	0.229677	2.94432	0.00323669	0.0113061
RARS2	1396.97	0.450791	0.153129	2.94386	0.00324143	0.0113172
RGS5	4089.59	0.770151	0.26161	2.94389	0.00324117	0.0113172
EIF4G3	2766.58	-0.556828	0.189151	-2.94383	0.00324181	0.0113172
PRPF40B	58.867	-1.55595	0.528582	-2.94364	0.00324377	0.0113217
RPL39	8115.16	0.568182	0.193025	2.94356	0.00324462	0.0113224
PIAS2	982.852	0.657276	0.223353	2.94276	0.00325297	0.0113492
NEK9	2737.97	-0.418162	0.142114	-2.94243	0.00325646	0.0113591
RTEL1	26.8816	-1.58018	0.537053	-2.94232	0.00325765	0.011361
ZRSR2	389.879	0.608368	0.206792	2.94193	0.0032617	0.0113728
TBCE	709.93	0.504347	0.171516	2.94053	0.00327653	0.0114222
BNC2	758.601	-0.653004	0.222096	-2.94019	0.00328013	0.0114301
PHYH	426.355	0.619699	0.210768	2.9402	0.00328004	0.0114301
LETM2	338.038	0.63254	0.215145	2.94006	0.00328152	0.0114327
NPIPB3	153.161	0.826643	0.281283	2.93883	0.00329456	0.0114758
BNIP1	455.823	0.523313	0.178085	2.93857	0.00329733	0.0114831
NFAT5	2876.51	0.774754	0.2637	2.93801	0.00330327	0.0115015
GP1BA	12.1991	-3.2772	1.1156	-2.93761	0.00330749	0.0115138
PLEKHF1	213.969	-1.10236	0.375275	-2.93746	0.00330908	0.011517
TXNDC9	2589.36	0.694439	0.236439	2.93707	0.00331327	0.0115293
LOC107985246	30.2201	-1.84338	0.627682	-2.93681	0.00331607	0.0115367
NAA25	1845.87	0.711265	0.24222	2.93644	0.00332004	0.0115482
ZNF22-AS1	84.6168	-0.887695	0.302326	-2.93622	0.00332244	0.0115542
CLN6	1109.26	-0.648137	0.220756	-2.93598	0.00332493	0.0115603
LINC01480	6.12569	4.28397	1.45916	2.93593	0.00332554	0.0115603
NONO	16164	0.382644	0.130366	2.93515	0.00333391	0.011587
SAP30BP	4037.82	0.467893	0.159414	2.93509	0.00333455	0.011587
ZNF236-DT	55.2646	-1.5394	0.524496	-2.93502	0.00333531	0.0115873
MTG2	527.433	-0.797876	0.271942	-2.934	0.00334629	0.0116231
PGBD2	170.691	0.771098	0.262832	2.93381	0.00334833	0.0116279
LINC01547	50.7901	-1.65117	0.562885	-2.9334	0.00335271	0.0116407
AMT	31.317	-1.61436	0.550529	-2.93239	0.00336369	0.0116765
FAM198B-AS1	90.8833	-0.964239	0.328875	-2.93193	0.00336858	0.0116911
TAF6	937.666	-0.695718	0.237322	-2.93154	0.00337291	0.0117014
PPP1R11	83.1083	-0.980498	0.334462	-2.93157	0.00337254	0.0117014
C1orf43	5920.68	0.394485	0.134596	2.93089	0.00337994	0.0117211
LOC100288203	571.839	0.620663	0.211763	2.93093	0.00337949	0.0117211
AMOTL2	5531.29	0.453389	0.154701	2.93075	0.0033815	0.0117242
RNASE4	504.988	0.628054	0.214315	2.93051	0.00338404	0.0117288
SLC1A3	6.11484	4.24152	1.44737	2.9305	0.00338419	0.0117288
ALPL	20.5239	-1.74664	0.596094	-2.93014	0.00338812	0.01174
TULP2	9.03225	3.14134	1.07227	2.92963	0.00339369	0.011757
RANGAP1	8586.45	-0.631154	0.215543	-2.9282	0.00340929	0.0118086
ZNF493	135.442	0.96494	0.329543	2.92812	0.00341022	0.0118095
MCUR1	1266.09	0.56118	0.191665	2.92792	0.00341241	0.0118147
CLDN11	3536.47	-0.398407	0.136092	-2.92749	0.00341706	0.0118271
DPH3P1	114.991	1.03387	0.353163	2.92747	0.00341737	0.0118271
FAM172A	914.914	0.574396	0.196233	2.92711	0.00342124	0.0118381
HTRA3	601.866	0.682665	0.233227	2.92704	0.00342208	0.0118387
MDM4	519.299	-0.581991	0.19885	-2.92679	0.00342482	0.0118458
TTC23	635.489	-0.479795	0.163945	-2.92656	0.00342732	0.0118521
BLOC1S3	391.743	-0.66957	0.22893	-2.92478	0.003447	0.0119177
TST	868.725	-0.864584	0.295618	-2.92466	0.00344831	0.0119199
CYSTM1	1323.87	0.538424	0.184162	2.92365	0.00345956	0.0119564
SH3RF1	1395.32	0.547275	0.187201	2.92346	0.00346164	0.0119612
GHET1	12.5681	-2.42447	0.829592	-2.92249	0.0034725	0.0119963
GPR89B	308.016	1.31241	0.449116	2.92222	0.00347548	0.0120042
ARID4A	710.781	0.757571	0.259296	2.92164	0.00348191	0.012024
TPM1	15585.9	-0.415388	0.142184	-2.92148	0.00348368	0.0120277
CDC45	1043.34	0.531191	0.18184	2.92119	0.00348696	0.0120366
FCRLB	32.899	-1.41266	0.483814	-2.91985	0.00350199	0.0120861
PEX6	1178.05	-0.807153	0.276535	-2.91881	0.00351369	0.012124
TMEM183B	108.369	0.86618	0.296817	2.91823	0.00352028	0.0121443
CCDC186	971.589	0.929157	0.318416	2.91806	0.00352215	0.0121483
CARD8	3883.19	-0.506027	0.173457	-2.91731	0.00353062	0.0121751
MARK2P9	6.47507	4.37355	1.49956	2.91656	0.00353917	0.0122022
GJB7	5.24398	5.98037	2.05082	2.91609	0.00354446	0.012218
TFRC	10086	0.582362	0.199739	2.91562	0.00354981	0.012234
CDKN1C	7.91262	4.62063	1.58508	2.91508	0.00355595	0.0122527
CLCN6	505.566	-0.621818	0.213316	-2.915	0.00355683	0.0122533
PLXNB3	451.025	-0.841053	0.288561	-2.91465	0.00356092	0.0122649
FAM81A	19.0384	2.3518	0.807048	2.91408	0.0035674	0.0122848
KL	3.77183	5.50325	1.88894	2.9134	0.00357516	0.012309
ZNF425	99.1903	0.912162	0.313128	2.91306	0.00357907	0.0123201
NMD3	2876.7	0.763277	0.262026	2.91299	0.00357991	0.0123205
C7orf61	85.8202	1.09417	0.375734	2.91209	0.00359016	0.0123533
TMEM241	332.09	-0.561556	0.192844	-2.91197	0.00359162	0.0123559
GPR17	14.0538	-2.06652	0.709685	-2.91188	0.00359256	0.0123566
SLC7A7	727.545	-0.555539	0.190791	-2.91176	0.00359401	0.0123581
C18orf21	507.388	0.625827	0.214934	2.91172	0.00359443	0.0123581
BCAN	41.9632	-1.6708	0.573853	-2.91154	0.00359653	0.0123629
PLD2	1152.76	-0.701995	0.241122	-2.91137	0.00359848	0.0123671
FAM124B	1791.02	-0.44844	0.154061	-2.91079	0.00360519	0.0123877
HS1BP3-IT1	4.15276	-5.37751	1.84787	-2.91011	0.00361296	0.012412
RRNAD1	248.265	-0.819937	0.281774	-2.90991	0.0036153	0.0124175
DHX30	3368.9	-0.564139	0.193874	-2.90982	0.00361636	0.0124187
FBXL19-AS1	108.929	-1.29833	0.446225	-2.90959	0.00361907	0.0124255
MIR31HG	179.061	0.753909	0.259118	2.90952	0.00361979	0.0124255
TRO	107.949	-0.8435	0.289919	-2.90944	0.00362082	0.0124266
WDR43	3341.67	0.609708	0.209613	2.90873	0.00362894	0.012452
TMEM63A	584.933	-0.609204	0.209447	-2.90863	0.00363015	0.0124537
VEZT	3271.5	0.588669	0.202401	2.90842	0.00363255	0.0124594
SEPTIN2	32119.8	0.558102	0.191906	2.9082	0.00363512	0.0124658
PTPRZ1	6.99544	4.4455	1.52879	2.90786	0.00363913	0.0124766
KCNB1	8.11183	3.65969	1.25857	2.90781	0.00363973	0.0124766
NEO1	19.9774	1.95628	0.672944	2.90704	0.00364861	0.0125046
RNFT1	423.537	0.903764	0.310946	2.9065	0.00365498	0.0125239
MAFG-DT	37.712	-2.00718	0.690649	-2.90623	0.00365814	0.0125322
RNF166	690.662	-0.950422	0.327068	-2.90589	0.00366213	0.0125434
NUDT16L1	737.855	-0.774167	0.266484	-2.90512	0.00367114	0.0125702
RAB28	537.24	0.668149	0.229992	2.9051	0.00367142	0.0125702
SPOCK2	21.9043	1.75211	0.603137	2.905	0.00367254	0.0125716
ELAVL3	3.71364	5.47652	1.88535	2.90478	0.00367508	0.0125753
TMEM200C	3.71364	5.47652	1.88535	2.90478	0.00367508	0.0125753
JKAMP	1637.16	0.561299	0.193254	2.90447	0.00367881	0.0125856
SPTLC1	3523.29	0.608291	0.209445	2.9043	0.00368077	0.0125898
ARHGAP30	7.28624	-3.61051	1.24368	-2.90309	0.00369502	0.012636
GTF2I	1160.03	-0.611873	0.210856	-2.90186	0.00370958	0.0126833
ZC3H7A	2988.67	0.587059	0.202309	2.90179	0.00371033	0.0126833
KRT80	864.968	-0.577657	0.199096	-2.9014	0.00371496	0.0126966
TARS3	351.823	0.603682	0.208105	2.90085	0.0037215	0.0127165
RAP1B	8377.33	0.666209	0.229675	2.90066	0.00372373	0.0127216
PFKFB2	84.8205	-0.978535	0.33739	-2.9003	0.003728	0.0127337
GLB1	3787.11	0.390198	0.134601	2.89893	0.0037444	0.0127871
CHAMP1	853.436	-0.666978	0.230126	-2.89832	0.00375169	0.0128095
UBE2D4	207.635	-0.789954	0.2726	-2.89785	0.00375727	0.012826
EXOG	552.28	-0.497059	0.171634	-2.89604	0.00377906	0.0128953
SARS2	414.673	-0.78823	0.27217	-2.89609	0.00377841	0.0128953
BCL11A	5.95636	4.24141	1.46459	2.89597	0.00377993	0.0128957
RDH12	3.67324	5.46218	1.8863	2.89571	0.00378302	0.0129037
AMIGO1	19.7184	-1.82185	0.629205	-2.89548	0.00378576	0.0129105
KPNA4	6942.84	0.638017	0.220376	2.89513	0.00378999	0.0129224
CCNK	512.322	0.533101	0.184146	2.895	0.00379164	0.0129254
THAP11	760.345	-0.612446	0.211583	-2.8946	0.00379647	0.0129393
IGFBP4	19855.9	-0.639241	0.220867	-2.89423	0.00380084	0.0129517
LINC01094	91.3126	-0.821571	0.283876	-2.89412	0.00380229	0.0129541
DLGAP5	3416.53	0.658221	0.227461	2.89378	0.00380634	0.0129653
MAP11	352.44	-0.841798	0.291088	-2.8919	0.00382914	0.0130404
SCN8A	543.228	-0.790299	0.273312	-2.89156	0.00383334	0.0130521
PDC-AS1	7.66351	2.89895	1.00262	2.89138	0.00383559	0.0130572
DPP4	134.62	0.856319	0.296205	2.89097	0.0038406	0.0130717
DET1	183.106	-0.702575	0.243045	-2.89071	0.0038437	0.0130796
SCYL2	3464.65	0.762268	0.26377	2.88989	0.00385375	0.0131113
ESYT3	11.5145	2.30023	0.796264	2.88878	0.0038674	0.0131551
LINC01963	493.129	-0.647209	0.224091	-2.88815	0.00387514	0.0131788
NIFK	1568.07	0.664782	0.230215	2.88765	0.00388126	0.013197
TG	39.0009	1.49318	0.517131	2.88744	0.00388388	0.0132034
PYY2	24.9627	2.31224	0.80081	2.88737	0.00388472	0.0132036
SMURF2	6841.18	-0.478203	0.165667	-2.88654	0.00389502	0.013236
ATP6V0E2-AS1	29.9461	-1.36956	0.474497	-2.88634	0.00389753	0.0132419
HOMER3-AS1	23.4182	-1.70033	0.589195	-2.88585	0.00390361	0.01326
SCARNA9L	5.92958	4.23519	1.46763	2.88573	0.00390511	0.0132625
SCAP	1711.37	-0.530882	0.183996	-2.8853	0.00391044	0.0132779
ADGRL1	141.54	-1.01673	0.352389	-2.88524	0.00391118	0.0132779
TMEM134	413.104	-0.782601	0.271267	-2.88498	0.00391441	0.0132862
LINC01140	10.1389	2.87438	0.996451	2.88462	0.0039189	0.0132988
MMD	499.561	0.760719	0.26375	2.88425	0.00392352	0.0133119
RETREG2	2083.77	-0.456133	0.158161	-2.88398	0.00392689	0.0133207
ZNF316	981.537	-0.83256	0.288715	-2.88368	0.00393061	0.0133307
CWF19L2	409.792	0.734403	0.25475	2.88284	0.00394106	0.0133635
DNAJC3	6935.19	0.621727	0.215734	2.88192	0.00395263	0.0134001
FEM1B	2602.26	0.644992	0.223841	2.88147	0.00395822	0.0134164
CCDC22	569.125	-0.74553	0.25876	-2.88117	0.00396208	0.0134269
PPP1R13B	964.997	0.490942	0.170479	2.87978	0.00397953	0.0134807
GPR84	5.92268	4.23397	1.47021	2.87983	0.00397883	0.0134807
JAM2	31.6002	1.37928	0.479003	2.87947	0.00398342	0.0134912
TNFSF12	416.625	-0.829983	0.288268	-2.87921	0.00398673	0.0134998
OGFOD3	1246.99	-0.737445	0.256146	-2.87901	0.00398932	0.0135027
RNF168	1307.36	0.477623	0.1659	2.87897	0.00398974	0.0135027
FOSL2	3509.55	-0.514309	0.178644	-2.87896	0.00398992	0.0135027
ATG9B	43.4236	-1.35112	0.469436	-2.87818	0.00399982	0.0135304
NPAS3	13.5304	-2.10941	0.732907	-2.87814	0.00400027	0.0135304
MTMR6	2900.32	0.782092	0.271737	2.87812	0.00400048	0.0135304
ZNF594	94.472	-1.0251	0.356184	-2.878	0.00400206	0.0135331
LRRC45	514.19	-0.798934	0.277629	-2.8777	0.00400589	0.0135434
FAM49B	1687.29	0.617876	0.214755	2.87713	0.00401316	0.0135653
SLC35F2	2310.29	0.420774	0.146254	2.87701	0.0040146	0.0135676
TRAM1	11148.2	0.703982	0.244809	2.87563	0.00403216	0.0136216
XIAP	1798.63	-0.56289	0.195743	-2.87566	0.00403181	0.0136216
TSGA10	50.323	1.41567	0.492316	2.87553	0.00403346	0.0136233
WDCP	618.807	-0.625578	0.217579	-2.87518	0.00403802	0.013636
SMYD5	928.9	-0.540142	0.187878	-2.87497	0.00404066	0.0136423
LOC112694756	40.2775	-1.74724	0.607806	-2.87466	0.00404463	0.013653
RNF182	58.7459	1.54172	0.536441	2.87398	0.00405335	0.0136768
KIAA0930	2550.31	-0.577596	0.200978	-2.87392	0.00405406	0.0136768
MAU2	1545.83	-0.524835	0.182619	-2.87394	0.00405392	0.0136768
APEH	1715.39	-0.505807	0.176014	-2.87367	0.00405734	0.0136852
TMEM171	575.188	-0.812585	0.282843	-2.87291	0.00406705	0.0137153
ANXA3	3248.32	0.558438	0.194395	2.87269	0.00406993	0.0137223
ABITRAM	527.243	-0.577343	0.200986	-2.87256	0.00407165	0.0137254
CREB1	1946.64	0.593612	0.206684	2.87208	0.00407779	0.0137367
SIPA1L2	614.824	0.766759	0.266973	2.87205	0.00407817	0.0137367
IPW	372.615	0.955757	0.332771	2.87211	0.00407738	0.0137367
C1GALT1C1	1926.08	0.628931	0.218977	2.87213	0.00407711	0.0137367
LOC389906	291.62	0.629579	0.219233	2.87173	0.00408234	0.013748
FOPNL	394.586	0.794227	0.27674	2.86994	0.00410554	0.0138235
PAPOLA	7864.41	0.686465	0.239291	2.86874	0.00412108	0.0138731
TLE5	7663.5	-0.794392	0.276952	-2.86834	0.00412638	0.0138882
KNTC1	1267.68	0.742425	0.258963	2.86692	0.00414489	0.0139478
RALGAPA1	722.784	0.768798	0.268248	2.866	0.00415692	0.0139855
PLAC8L1	27.5945	1.79272	0.625637	2.86543	0.0041644	0.014008
TMEM259	4606.27	-0.832351	0.290492	-2.86532	0.00416591	0.0140091
PLXNB1	939.85	-0.797916	0.278477	-2.86528	0.00416635	0.0140091
RRP9	748.734	-0.735704	0.256779	-2.86513	0.00416843	0.0140133
EIF3K	4523.29	0.46347	0.161807	2.86434	0.00417874	0.0140453
CNR2	3.53191	5.41097	1.88994	2.86303	0.00419608	0.0141008
KRT18	5226.9	0.532708	0.186069	2.86296	0.00419702	0.0141012
CCDC190	58.6555	-1.2638	0.441444	-2.86287	0.0041982	0.0141024
SLC38A10	6344.21	-0.763633	0.266752	-2.8627	0.00420045	0.0141072
PAM	9422.77	0.451842	0.157873	2.86206	0.00420898	0.0141331
RABGGTA	847.25	-0.592433	0.207004	-2.86194	0.00421063	0.0141359
SLC39A14	4147.53	0.414074	0.144744	2.86074	0.00422655	0.0141866
USP3	1192.45	0.576297	0.201461	2.86059	0.00422857	0.0141906
MXRA7	6579.67	0.377135	0.131844	2.86046	0.0042303	0.0141937
BRWD1-AS2	6.99524	-4.21084	1.47215	-2.86033	0.00423206	0.0141968
GOLGB1	4020.39	0.687552	0.240455	2.85938	0.00424466	0.0142363
CLEC18B	6.91666	3.37887	1.18185	2.85897	0.00425025	0.0142523
OPLAH	70.9961	-1.38976	0.486432	-2.85705	0.00427593	0.0143356
BTAF1	1799.35	0.664701	0.232675	2.85678	0.00427965	0.0143453
MYL9	1007.24	-0.768936	0.269306	-2.85525	0.00430025	0.0144116
TMEM240	51.6613	-1.28314	0.449473	-2.85478	0.0043067	0.0144304
PAPLN	154.211	-1.0522	0.368627	-2.85438	0.00431204	0.0144455
NPIPB8	24.974	2.71985	0.953202	2.85338	0.00432571	0.0144884
CNPPD1	1337.68	-0.781762	0.274069	-2.85243	0.00433864	0.0145289
KREMEN2	13.6504	-2.11581	0.741842	-2.8521	0.00434317	0.0145356
LINC01127	3.52183	5.40718	1.89586	2.8521	0.00434316	0.0145356
ZDHHC5	3444.71	-0.484616	0.169911	-2.85217	0.00434215	0.0145356
SRSF6	6419.21	0.479415	0.168099	2.85197	0.0043449	0.0145366
LRRC70	306.448	-0.789202	0.276723	-2.85195	0.00434515	0.0145366
KLHL11	662.091	0.583371	0.204591	2.8514	0.00435276	0.0145592
ACTN2	51.1354	1.22844	0.430836	2.85129	0.00435422	0.0145613
LINC00899	42.0573	-1.50271	0.527041	-2.85122	0.00435516	0.0145616
SPDL1	1855	0.632629	0.221923	2.85066	0.00436281	0.0145844
THUMPD2	399.466	0.716367	0.251344	2.85014	0.00436994	0.0146054
OXSM	231.78	-0.651896	0.22882	-2.84895	0.00438642	0.0146576
TLR9	19.4262	2.53369	0.889682	2.84786	0.00440146	0.014705
LOC100134868	23.4735	-1.85869	0.652926	-2.84672	0.00441726	0.014755
RANBP10	989.81	-0.559005	0.196375	-2.84662	0.0044186	0.0147566
PELP1	1645.08	-0.731293	0.256918	-2.84641	0.00442154	0.0147636
ELP4	560.756	0.783721	0.275393	2.84583	0.00442961	0.0147848
AQP7P1	234.674	-0.958199	0.336697	-2.84588	0.00442891	0.0147848
TTC3P1	26.5383	-1.46694	0.515575	-2.84524	0.00443781	0.0148093
FUT8-AS1	12.15	-2.85628	1.00402	-2.84485	0.0044433	0.0148247
ABL2	9205.72	0.611003	0.214782	2.84476	0.00444448	0.0148258
GOPC	1466.42	0.635774	0.223501	2.84462	0.00444642	0.0148294
IMPDH2	7814.94	0.425144	0.149461	2.84452	0.00444782	0.0148312
LCT	4.88543	5.87845	2.06716	2.84373	0.00445892	0.0148654
MIER1	2268.1	0.741521	0.260835	2.84288	0.00447085	0.0149023
TARBP2	821.488	-0.830079	0.292033	-2.84242	0.00447729	0.0149209
POTEI	3.60962	-5.17383	1.82045	-2.84206	0.00448233	0.0149302
ZNF2	214.349	0.669389	0.235523	2.84214	0.00448123	0.0149302
H3C2	6.2053	3.68692	1.29728	2.84203	0.00448271	0.0149302
NBPF12	487.84	0.488343	0.171895	2.84094	0.00449805	0.0149785
C1D	733.774	0.592084	0.208421	2.8408	0.0045	0.0149821
MOSPD1	905.826	0.752703	0.264973	2.84068	0.00450179	0.0149851
BORCS7	725.313	0.698154	0.245863	2.8396	0.00451695	0.0150327
NOC2L	3447.09	-0.652433	0.229805	-2.83908	0.00452441	0.0150546
FAM234A	3596.11	-0.621799	0.219025	-2.83894	0.00452639	0.0150583
U2SURP	4178.38	0.665697	0.234526	2.83848	0.00453288	0.015077
CCRL2	230.828	-0.636887	0.224387	-2.83834	0.00453487	0.0150807
MAP3K19	6.04199	4.23988	1.49404	2.83786	0.00454171	0.0151005
RB1	3495.86	0.775372	0.273237	2.83772	0.00454367	0.0151041
PHLDB2	2881.5	-0.550211	0.193952	-2.83683	0.00455635	0.0151434
TAC3	3.51848	5.40587	1.90573	2.83664	0.00455906	0.0151466
ESRRB	3.51848	5.40587	1.90573	2.83664	0.00455906	0.0151466
PSAP	67129.2	0.407092	0.143527	2.83633	0.00456347	0.0151583
COPG1	6953.75	-0.375239	0.132329	-2.83565	0.00457323	0.0151878
EPRS1	8356.12	0.527135	0.185912	2.8354	0.00457688	0.015197
RILPL1	496.86	-0.945072	0.333333	-2.83522	0.00457937	0.0152023
CTRC	10.6335	2.97213	1.04851	2.83464	0.00458777	0.0152273
VPS29	3130.99	0.419767	0.148105	2.83425	0.00459341	0.015243
GALT	324.97	-0.588824	0.207758	-2.83418	0.00459439	0.0152434
CTTN	10040.1	-0.613279	0.216426	-2.83367	0.00460171	0.0152647
NUTM2E	9.11281	2.72425	0.961444	2.8335	0.00460419	0.01527
PDLIM5	9872.83	-0.627094	0.22132	-2.83342	0.00460523	0.0152705
ATP6V1E1	5165.34	0.50863	0.179515	2.83335	0.00460626	0.015271
TSR3	1666.34	-0.904683	0.319348	-2.83291	0.00461261	0.0152891
SCN10A	13.9724	-2.1559	0.761109	-2.83258	0.00461745	0.0153022
SLC44A5	171.281	0.831147	0.293431	2.83251	0.00461841	0.0153025
CCPG1	973.238	0.748499	0.264267	2.83236	0.00462059	0.0153068
MIIP	551.763	-0.824482	0.291106	-2.83224	0.00462231	0.0153095
ZDHHC6	1569.32	0.510935	0.180434	2.8317	0.00463012	0.0153324
TMEM53	68.5086	-1.20728	0.42646	-2.83095	0.00464105	0.0153657
RPL23A	23857.9	0.578714	0.204439	2.83074	0.004644	0.0153725
ST7-AS1	19.8662	-1.74575	0.616767	-2.83048	0.00464785	0.0153823
SYMPK	3225.35	-0.587989	0.207748	-2.83031	0.00465032	0.0153875
CPE	35.2766	1.29904	0.459066	2.82974	0.00465862	0.015412
NKAP	886.234	0.535576	0.189329	2.82882	0.00467206	0.0154506
SREK1IP1	1651.48	0.71172	0.251594	2.82884	0.00467165	0.0154506
AKAP8L	1703.12	0.741407	0.262101	2.8287	0.0046737	0.015453
STX17	567.628	-0.688357	0.243376	-2.82836	0.00467865	0.0154664
HDAC10	397.25	-0.923852	0.326675	-2.82805	0.00468331	0.0154789
SLC35B4	1124.8	-0.583086	0.206241	-2.82721	0.00469555	0.0155164
SHARPIN	1013	-0.777401	0.274981	-2.82711	0.00469701	0.0155182
RPL31	19468.8	0.520965	0.184303	2.82667	0.00470343	0.0155365
HSBP1L1	35.4105	1.37081	0.484969	2.82659	0.00470461	0.0155374
C19orf81	37.2996	-1.49938	0.530581	-2.82592	0.00471447	0.015567
GAPVD1	2820.01	0.531046	0.187929	2.82578	0.00471654	0.0155708
FAM98C	262.611	-0.783874	0.277463	-2.82515	0.00472592	0.0155971
EXOSC2	1003.21	-0.444706	0.157411	-2.82512	0.00472633	0.0155971
AP5M1	1914.88	0.771566	0.273227	2.8239	0.00474433	0.0156536
DNAJB2	1143.84	-0.817961	0.289721	-2.82327	0.00475368	0.0156814
DRAP1	3599.59	-1.04843	0.371396	-2.82295	0.00475836	0.0156938
KCNK9	3.22718	5.27882	1.87028	2.82248	0.00476535	0.0157109
CEP152	367.459	0.702384	0.248864	2.82237	0.00476709	0.0157109
ZNF26	334.876	0.6113	0.216582	2.82249	0.00476518	0.0157109
TAF8	844.985	-0.42634	0.151058	-2.82236	0.00476716	0.0157109
PUSL1	372.902	-1.01199	0.358721	-2.8211	0.00478597	0.0157698
ICAM5	10.8325	2.96542	1.05139	2.82048	0.00479524	0.0157974
PTMS	9106.58	-0.888417	0.315023	-2.82017	0.00479984	0.0158095
PCMTD1	1302.77	0.643777	0.228293	2.81995	0.00480308	0.0158172
RAF1	3471.94	0.373598	0.132506	2.81948	0.00481015	0.0158365
COA5	418.057	-0.519526	0.184266	-2.81944	0.00481077	0.0158365
PAF1	1714.62	-0.662225	0.234908	-2.81909	0.00481603	0.0158507
ELAC2	4159.11	-0.445338	0.158001	-2.81857	0.0048238	0.0158733
ATRAID	2107.13	0.388699	0.137915	2.8184	0.00482638	0.0158787
CAHM	20.6522	-2.4629	0.874082	-2.8177	0.00483687	0.0159102
ATP13A2	2541.41	-0.705556	0.250528	-2.81627	0.00485846	0.0159782
AFF1-AS1	67.312	-0.985796	0.350049	-2.81616	0.00486009	0.0159805
RNF123	760.621	-0.683038	0.242574	-2.8158	0.00486564	0.0159957
EIF2B4	1091.55	-0.46192	0.164069	-2.8154	0.00487173	0.0160127
TPCN1	882.068	-0.593794	0.210939	-2.815	0.00487769	0.0160292
FAM218A	7.75927	-3.26109	1.15851	-2.81489	0.00487936	0.0160317
FGF5	387.409	-0.655927	0.233043	-2.81462	0.00488345	0.016042
MXD3	362.101	-1.0059	0.357578	-2.81308	0.00490691	0.016116
RAD21	7265.37	0.602358	0.214148	2.81282	0.00491098	0.0161263
FOXF2	3.35509	5.32917	1.89465	2.81275	0.004912	0.0161266
DOK3	84.5105	-1.2225	0.434739	-2.81204	0.00492279	0.0161559
STT3B	9902	0.63389	0.225415	2.8121	0.00492191	0.0161559
RAD54L	248.92	-0.69132	0.245849	-2.81197	0.00492397	0.0161567
SLC25A1	3098.89	-0.724741	0.257799	-2.81126	0.00493477	0.0161891
NHEJ1	499.469	0.494956	0.176112	2.81047	0.00494692	0.0162241
YARS1	5254.36	0.386591	0.137556	2.81043	0.00494748	0.0162241
FKBP15	1529.11	-0.479228	0.170521	-2.81038	0.00494828	0.0162241
SPRED1	1069.45	0.75034	0.267002	2.81024	0.00495053	0.0162253
PPP4R1L	221.773	0.582913	0.207424	2.81024	0.0049504	0.0162253
MGLL	5264.25	-0.481951	0.17153	-2.80972	0.00495852	0.0162484
MYO1B	835.033	0.689799	0.245521	2.80953	0.00496145	0.0162549
UBE2D3	9478.55	0.490665	0.174854	2.80615	0.00501381	0.0164228
DNASE1	67.514	-1.05359	0.375473	-2.80603	0.00501555	0.0164228
CETN2	1800.34	0.6193	0.220699	2.80608	0.00501475	0.0164228
RASSF8	3426.49	0.71284	0.254147	2.80483	0.00503432	0.0164812
SNX2	2214.53	0.552001	0.196823	2.80456	0.00503854	0.0164918
VILL	246.316	-0.922853	0.329086	-2.80429	0.00504271	0.0165024
C11orf1	131.667	0.76431	0.272582	2.80396	0.0050479	0.0165131
YWHAQ	18128.1	0.500297	0.178422	2.80401	0.00504709	0.0165131
ZNF134	559.844	0.531115	0.189526	2.80234	0.00507341	0.0165934
DPP9	3485.18	-0.637622	0.227562	-2.80197	0.00507919	0.0166091
GABRQ	3.38962	5.35026	1.91012	2.80101	0.00509428	0.0166553
BOLA3	674.339	0.553247	0.197557	2.80044	0.00510331	0.0166817
STRAP	6956.59	0.522695	0.186676	2.80001	0.00511013	0.0167008
IL10RA	7.12615	3.42468	1.22324	2.79969	0.00511523	0.0167143
SAP130	1429.12	0.464222	0.165826	2.79946	0.00511883	0.0167229
ZNF740	749.054	-0.540517	0.193164	-2.79822	0.00513846	0.0167839
RRP7A	1674.71	-0.551853	0.197247	-2.79777	0.00514565	0.0168042
LDHAL6A	4.30569	4.6781	1.67312	2.79603	0.0051735	0.0168919
DIS3	2768.37	0.684012	0.244644	2.79595	0.00517475	0.0168928
EMC1-AS1	18.3231	1.96921	0.704368	2.79572	0.00517845	0.0169017
DHDH	8.07815	3.25116	1.16294	2.79563	0.00517993	0.0169033
RIOX1	546.781	-0.693551	0.248137	-2.79503	0.00518955	0.0169315
AMY2B	80.2293	1.1439	0.409331	2.79456	0.0051971	0.016953
MXD4	4633.1	-0.724575	0.259329	-2.79404	0.00520545	0.016977
AICDA	3.55216	5.4181	1.93957	2.79345	0.00521486	0.0170045
FAM3A	763.864	-0.717104	0.256728	-2.79324	0.00521831	0.0170125
AAR2	1628.06	0.404702	0.144893	2.7931	0.00522056	0.0170166
PCDHGB2	40.4497	-1.27104	0.4551	-2.79288	0.0052241	0.0170249
PSMD8	6406.46	0.457555	0.163871	2.79217	0.00523553	0.017059
KCNK3	3.54533	5.41572	1.93984	2.79184	0.00524095	0.0170734
MGAT5B	70.5779	-1.20123	0.430298	-2.79163	0.00524439	0.0170814
NCF1C	4.77586	5.84173	2.09279	2.79136	0.00524873	0.0170923
LAPTM4B	2025.24	0.520615	0.18652	2.7912	0.00525127	0.0170973
LACTB2	218.82	0.817107	0.29289	2.78981	0.00527393	0.0171679
NARS2	474.599	-0.540214	0.193688	-2.78909	0.00528556	0.0172025
LYPD6	65.1551	-1.05156	0.377036	-2.78902	0.00528681	0.0172033
ANKMY1	135.256	-0.882821	0.316554	-2.78885	0.00528962	0.0172092
OSTF1	1454.81	-0.430476	0.154376	-2.78849	0.00529542	0.0172248
TNFSF13	33.9161	-1.80087	0.645982	-2.7878	0.00530665	0.0172549
LOC105372273	10.4242	-2.43097	0.871985	-2.78786	0.00530579	0.0172549
MIR3064	155.078	-0.768416	0.275682	-2.78733	0.00531441	0.0172768
MIB2	666.831	-0.923135	0.331202	-2.78723	0.0053161	0.0172778
GJC3	3.5916	5.4263	1.94687	2.78719	0.0053167	0.0172778
URB1-AS1	71.1817	-1.14019	0.409156	-2.78669	0.00532499	0.0173015
TRRAP	3130.76	-0.533799	0.191599	-2.78602	0.005336	0.017334
PRMT7	704.081	-0.572225	0.205422	-2.7856	0.00534283	0.0173529
TMPRSS12	3.20027	5.26797	1.8918	2.78463	0.0053589	0.0174018
MEIOC	62.1451	1.37513	0.493898	2.78425	0.00536522	0.0174191
CCDC160	5.20094	5.96178	2.14137	2.78409	0.00536775	0.017424
TAOK3	1868.84	0.607433	0.218189	2.78398	0.00536966	0.0174269
BOD1L1	2287.76	0.617233	0.221771	2.7832	0.00538254	0.0174654
TMUB1	749.835	-0.959613	0.344796	-2.78313	0.0053837	0.0174659
EGF	7.51555	3.53877	1.27168	2.78275	0.00539002	0.0174795
TCF4	5848.38	-0.587708	0.211198	-2.78274	0.00539024	0.0174795
SC5D	3478.59	0.70109	0.251946	2.7827	0.00539093	0.0174795
ENPP1	309.277	0.642508	0.230949	2.78204	0.00540191	0.0175118
SSX2IP	451.007	0.929637	0.334171	2.78192	0.00540377	0.0175145
EEF2	116111	0.520379	0.187093	2.78139	0.00541267	0.0175401
DPP9-AS1	26.2246	-1.64868	0.592787	-2.78123	0.00541533	0.0175454
SFN	7.638	3.53739	1.27192	2.78114	0.00541677	0.0175468
GTF2F2	1230.34	0.731539	0.26307	2.78078	0.00542285	0.0175632
MST1R	82.5174	-1.10317	0.396781	-2.7803	0.00543085	0.0175858
CPQ	774.587	0.449683	0.161794	2.77936	0.00544653	0.0176333
ATXN7L2	160.241	1.09786	0.395113	2.7786	0.0054593	0.0176713
CRYBA1	3.3627	5.33983	1.9219	2.77841	0.00546253	0.0176784
CALCOCO1	1182.34	-0.544181	0.195879	-2.77815	0.00546692	0.0176893
SCARF2	886.63	-0.901007	0.32434	-2.77797	0.00546998	0.0176959
XXYLT1	2355.07	-0.487408	0.17547	-2.77773	0.00547405	0.0177057
DYSF	13177.9	-0.522182	0.188002	-2.77753	0.00547738	0.0177099
PTOV1-AS1	522.653	0.510073	0.183639	2.77758	0.00547654	0.0177099
QRICH1	3340.72	0.406557	0.146384	2.77734	0.00548064	0.0177171
SYT7	5.87467	4.21902	1.51917	2.7772	0.00548298	0.0177214
SNORA4	17.4064	2.18507	0.786921	2.77673	0.00549085	0.0177435
SKA1	70.9776	1.57684	0.567981	2.77622	0.00549954	0.0177682
TPM1-AS	26.5431	-1.42398	0.513042	-2.77557	0.00551044	0.0178001
F8A1	89.6704	-0.946995	0.341239	-2.77517	0.00551737	0.0178192
AMD1	3890.38	0.671534	0.242116	2.7736	0.00554401	0.0179017
EXOSC8	1118.19	0.601959	0.217036	2.77354	0.005545	0.0179017
TBCK	558.851	-0.710012	0.256119	-2.7722	0.00556795	0.0179724
TMX1	3072.79	0.653046	0.235597	2.77188	0.0055734	0.0179791
TENT5B	82.3512	1.19768	0.432101	2.77177	0.00557524	0.0179791
TFAP2E	18.0878	2.00295	0.722608	2.77183	0.00557421	0.0179791
ZNF37BP	187.592	-0.69178	0.249565	-2.77194	0.00557234	0.0179791
SYCP2	20.7903	1.9345	0.697878	2.77198	0.00557166	0.0179791
LHX4	50.9789	-1.082	0.390388	-2.77161	0.00557803	0.0179848
ZNF148	1842.17	0.778942	0.281105	2.771	0.00558838	0.0180148
CORO6	96.1487	-1.06481	0.384325	-2.77059	0.00559555	0.0180345
MARVELD2	38.422	-1.4212	0.512976	-2.77051	0.00559692	0.0180356
SCAMP5	98.1317	-0.828264	0.299029	-2.76985	0.00560829	0.0180688
NPR3	8.7441	2.8659	1.03492	2.7692	0.00561946	0.0181014
ZBTB44	906.436	0.740232	0.267406	2.7682	0.00563675	0.0181504
C12orf50	6.63609	3.33981	1.20649	2.76821	0.00563645	0.0181504
ZNF677	134.81	0.685799	0.24775	2.76811	0.00563819	0.0181516
BTBD6	1825.03	-0.629075	0.227276	-2.76789	0.00564204	0.0181606
PEX5	838.764	-0.533349	0.192731	-2.76733	0.00565176	0.0181885
CLN5	1909.28	0.568904	0.205592	2.76715	0.00565493	0.0181953
MIR34AHG	305.718	0.640591	0.231528	2.76679	0.00566111	0.0182118
CISD2	921.863	0.826264	0.298649	2.76667	0.00566317	0.018215
BMPR1B	8.98714	2.69985	0.975921	2.76646	0.00566686	0.0182228
PKIA	2902.14	0.770001	0.278339	2.76641	0.00566771	0.0182228
EEF1AKMT3	188.437	-0.705761	0.255137	-2.7662	0.00567129	0.018231
ITGA1	162.875	0.793552	0.286942	2.76554	0.00568279	0.0182645
TIMM29	339.676	-0.934979	0.338097	-2.76542	0.00568497	0.0182681
MIR324	10.5104	2.41661	0.874029	2.76491	0.00569384	0.0182898
CCDC30	17.2371	1.77499	0.641963	2.76494	0.00569334	0.0182898
CDKL5	281.004	0.624675	0.225949	2.76467	0.00569796	0.0182997
CIAO1	2765.51	-0.406528	0.147063	-2.76431	0.00570436	0.0183134
PHF20	1842.42	-0.497169	0.179851	-2.76433	0.00570394	0.0183134
HOOK2	225.145	-1.01674	0.367878	-2.76378	0.00571355	0.0183326
A1BG-AS1	8.2571	-3.03709	1.09887	-2.76383	0.00571282	0.0183326
ZNF587B	155.255	-0.822559	0.297611	-2.76387	0.00571196	0.0183326
ADCY9	785.478	-0.64	0.23161	-2.76327	0.00572261	0.0183583
MRPL12	2464.24	-0.698621	0.25287	-2.76277	0.00573137	0.018383
NCOA3	2577.11	0.605291	0.219121	2.76235	0.00573863	0.0184029
HTRA1	10242	0.415437	0.150419	2.76188	0.00574704	0.018423
GPBP1L1	2696.91	0.503294	0.182229	2.76188	0.00574699	0.018423
H2BC11	12.9743	2.12281	0.768631	2.7618	0.00574828	0.0184235
MEIS3P1	96.8127	-0.949635	0.343856	-2.76173	0.00574967	0.0184246
TSPYL5	52.8155	-1.04729	0.379286	-2.76122	0.00575858	0.0184497
ATN1	3904.72	-0.680009	0.246278	-2.76115	0.00575986	0.0184504
NDUFA7	655.472	-0.635763	0.230285	-2.76076	0.00576668	0.0184688
MTRF1L	1468.62	0.532044	0.192775	2.75993	0.00578139	0.0185064
MKX	3.39297	5.35147	1.93898	2.75994	0.00578114	0.0185064
FAM71A	3.32141	5.31621	1.92622	2.75992	0.00578164	0.0185064
ATP2A3	411.892	-0.792045	0.286991	-2.75982	0.00578326	0.0185081
RACGAP1	2265.47	0.526495	0.190825	2.75905	0.00579704	0.0185488
SLC43A3	2270.17	-0.450687	0.163379	-2.75853	0.00580615	0.0185745
CTPS1	1894.26	-0.380214	0.137846	-2.75825	0.00581113	0.0185835
ASB3	24.3405	1.42235	0.51567	2.75826	0.00581108	0.0185835
PP2D1	28.5049	1.74114	0.631471	2.75727	0.00582859	0.0186359
ZNF213-AS1	72.8708	-1.2254	0.44444	-2.75718	0.00583019	0.0186376
GUSBP16	4.55544	-4.49038	1.62866	-2.7571	0.00583166	0.0186389
NDUFAF6	391.838	0.585502	0.212432	2.75619	0.00584794	0.0186874
SON	12922.6	0.556169	0.201828	2.75566	0.00585743	0.0187143
TIMM17B	431.112	-1.0875	0.394665	-2.75549	0.00586039	0.0187203
CHCHD7	759.68	0.49043	0.177987	2.75543	0.00586153	0.0187205
TAF7L	56.3651	1.3207	0.479348	2.75521	0.00586547	0.0187296
ZNF629	769.71	-0.559884	0.203255	-2.75459	0.00587666	0.0187618
HSBP1	4012.1	0.463052	0.168109	2.75448	0.00587862	0.0187646
ICAM1	3173.31	-0.508833	0.184745	-2.75425	0.00588266	0.018774
SHFL	427.75	-0.651548	0.23659	-2.75391	0.00588873	0.01878
BIK	11.9036	2.09013	0.758946	2.754	0.00588727	0.01878
BABAM2	864.529	0.562831	0.204376	2.7539	0.0058889	0.01878
TIMM21	1051.34	0.421493	0.153048	2.75399	0.00588745	0.01878
CWC25	85.0231	2.10472	0.764364	2.75355	0.00589528	0.0187934
LINC02427	3.34838	5.32677	1.93447	2.7536	0.00589434	0.0187934
ENTPD5	693.157	-0.575677	0.209245	-2.75121	0.00593763	0.018925
ASNSD1	1555.47	0.585148	0.212722	2.75077	0.00594562	0.0189469
NME1	1863.55	0.600278	0.218238	2.75057	0.00594921	0.0189549
THAP9	115.324	0.875999	0.318541	2.75004	0.00595884	0.0189821
ABCB8	1045.76	-0.662469	0.240944	-2.74947	0.00596912	0.0190113
FST	818.95	-0.513	0.186594	-2.74928	0.00597258	0.0190188
LRRC75A	59.1624	-1.05742	0.384731	-2.74848	0.00598724	0.019062
FEZ1	1615.11	0.412284	0.150017	2.74824	0.00599163	0.0190724
UNC13B	2936.63	-0.410107	0.14923	-2.74815	0.00599323	0.019074
TAF2	2174.79	0.641312	0.233468	2.7469	0.00601619	0.0191435
SPPL2B	915.691	-0.998685	0.363615	-2.74654	0.00602269	0.0191607
PECAM1	106217	0.469353	0.170907	2.74625	0.00602812	0.0191744
NDST1-AS1	27.1003	-2.21704	0.807344	-2.7461	0.00603089	0.0191797
OSBPL11	1171.93	0.642684	0.234106	2.74526	0.00604623	0.0192249
CHRNA10	50.0222	1.38174	0.503355	2.74506	0.00604998	0.0192333
MYOM3	58.7405	-1.41476	0.515453	-2.7447	0.00605671	0.0192512
RAB11FIP4	14.6979	2.33451	0.850687	2.74426	0.00606469	0.0192694
ARPC2	18163.8	0.364412	0.132789	2.74429	0.00606427	0.0192694
MED23	1452.03	0.590876	0.215328	2.74407	0.00606822	0.019273
INTS7	1008.61	0.748182	0.272662	2.74399	0.00606979	0.019273
SELENON	13636	-0.479911	0.174889	-2.74409	0.00606785	0.019273
AQP1	94.9395	0.783416	0.285505	2.74396	0.00607028	0.019273
SLC12A8	27.4378	1.51463	0.552	2.7439	0.00607143	0.0192731
CDYL2	2791.82	0.468249	0.170659	2.74378	0.00607366	0.0192766
CCDC200	11.734	-2.67835	0.976494	-2.74282	0.00609134	0.0193292
HMGA2-AS1	31.1744	-1.58572	0.578153	-2.74273	0.00609308	0.0193292
DONSON	1198.95	0.604438	0.220381	2.7427	0.00609359	0.0193292
BOC	12.9177	3.22191	1.17496	2.74215	0.0061039	0.0193584
LAPTM4A	8514.84	0.412571	0.150483	2.74165	0.00611309	0.019384
INSM2	6.35891	4.2982	1.56783	2.7415	0.00611603	0.0193897
IL5RA	3.04791	5.19636	1.89583	2.74094	0.0061264	0.019419
SNX24	300.26	0.576446	0.210337	2.74058	0.00613314	0.0194368
PCNP	6388.12	0.509858	0.186049	2.74045	0.00613543	0.0194405
DDX28	321.464	-0.672173	0.245335	-2.73982	0.00614726	0.0194744
PRKAR1B	607.234	-0.767681	0.280224	-2.73953	0.00615279	0.0194884
DEXI	324.206	-1.01422	0.370341	-2.7386	0.00617021	0.0195375
THAP12	2252.28	0.626658	0.228831	2.73852	0.00617172	0.0195375
ATXN7	791.285	0.636133	0.232287	2.73856	0.00617089	0.0195375
ATAD5	423.966	0.746207	0.2725	2.73837	0.00617439	0.0195424
TWF1	5406.63	0.756387	0.276261	2.73794	0.00618248	0.0195644
SLC41A2	429.698	0.774031	0.28274	2.73761	0.00618882	0.0195809
LYRM2	1177.08	-0.604329	0.220765	-2.73743	0.00619211	0.0195877
KAT8	572.505	-0.543827	0.19868	-2.7372	0.00619645	0.0195943
DPM2	688.417	-0.673028	0.245881	-2.73721	0.00619631	0.0195943
RPL12	26135.6	0.515058	0.188183	2.73701	0.00620003	0.019602
SLC30A7	2454.85	0.670381	0.24494	2.73692	0.00620178	0.0196022
SERPINH1	28970.2	0.524553	0.191661	2.73689	0.00620237	0.0196022
ZC3H11A	4771.18	0.459808	0.16801	2.73679	0.00620427	0.0196046
ADAM20P1	17.7872	3.07937	1.12538	2.7363	0.00621343	0.01963
STON2	3.28101	5.30026	1.93709	2.7362	0.00621526	0.0196322
CD2BP2	2270.55	-0.685623	0.250634	-2.73556	0.00622746	0.0196671
EVI2A	29.2759	1.59195	0.582066	2.73499	0.00623818	0.0196973
COPS4	2359.08	0.620115	0.226753	2.73476	0.00624254	0.0197039
HOXB3	471.918	-0.597766	0.218578	-2.7348	0.00624181	0.0197039
NMNAT1	411.512	-0.4926	0.180151	-2.73436	0.00625008	0.0197241
PEX2	791.067	-0.571076	0.208874	-2.73406	0.00625581	0.0197386
ZNF833P	27.8031	1.42917	0.522756	2.73392	0.0062586	0.019742
MIR181A2HG	14.5891	2.23127	0.816154	2.73389	0.00625919	0.019742
ZNF133	274.014	-0.785165	0.287211	-2.73375	0.00626169	0.0197463
PLK4	897.746	0.689237	0.252203	2.73286	0.0062787	0.019794
ZNF546	99.9586	-1.07776	0.394373	-2.73284	0.00627911	0.019794
PNPLA6	4224.68	-0.593946	0.217363	-2.73251	0.00628533	0.01981
RAP1A	3082.47	0.644002	0.23571	2.73218	0.00629176	0.0198257
USP22	12204.4	-0.385938	0.141259	-2.73213	0.00629263	0.0198257
PAPSS2	5880.91	0.449107	0.16439	2.73195	0.00629605	0.0198329
WDR27	259.108	-0.669146	0.245005	-2.73115	0.00631129	0.0198773
CHML	998.753	0.655093	0.23987	2.73103	0.00631364	0.019881
CNNM3	511.945	-0.525321	0.192362	-2.7309	0.00631624	0.0198856
SLC25A13	1149.75	-0.502286	0.183996	-2.72987	0.00633586	0.0199401
ZNF720	214.403	0.672958	0.246515	2.72989	0.00633559	0.0199401
ZNF609	2221.86	-0.560069	0.205171	-2.72977	0.00633785	0.0199427
HYAL2	13156.3	-0.644903	0.236254	-2.7297	0.00633911	0.0199431
SMPDL3A	271.859	0.616417	0.225834	2.72952	0.00634275	0.0199509
LOC100287387	23.0092	-1.57951	0.578745	-2.7292	0.00634877	0.0199662
PCBP2	12574.8	0.35438	0.129875	2.72862	0.00636005	0.019998
BEND6	182.594	0.778065	0.285216	2.72798	0.00637235	0.020033
MTSS2	1214	-0.828098	0.303633	-2.7273	0.00638556	0.0200709
APOBEC3F	148.129	-0.780247	0.286158	-2.72663	0.00639846	0.0201078
RBX1	2427.96	0.462575	0.16971	2.72568	0.00641701	0.0201624
BUD13	510.01	-0.51919	0.190501	-2.72539	0.00642259	0.0201763
MINDY2	845.239	-0.727989	0.267121	-2.72532	0.00642396	0.0201769
ZNF383	269.659	0.715605	0.262645	2.72461	0.00643778	0.0202166
CDK1	2927.82	0.70921	0.260307	2.72452	0.00643953	0.0202184
LOC100507437	25.7981	-1.5273	0.560633	-2.72425	0.00644485	0.0202278
ACBD6	1024.56	-0.490533	0.180061	-2.72425	0.0064447	0.0202278
MYH3	40.7324	1.85994	0.682812	2.72394	0.0064508	0.0202428
TACO1	1017.48	-0.539563	0.19809	-2.72383	0.00645288	0.0202456
SMG1P6	57.9163	1.91373	0.702659	2.72355	0.00645846	0.0202594
KIF20A	3253.02	0.417462	0.153287	2.7234	0.00646142	0.020265
GINM1	2459.65	0.506576	0.186052	2.72276	0.00647388	0.0203004
PDLIM2	544.199	-0.966979	0.355246	-2.722	0.00648883	0.0203436
OOSP1	5.97986	4.24919	1.56111	2.7219	0.00649077	0.020346
DHX9	10370.6	0.525003	0.192928	2.72124	0.00650372	0.0203755
PIEZO2	3009.02	-0.489974	0.180052	-2.72129	0.00650274	0.0203755
RPAP3	1196.66	0.69133	0.254048	2.72126	0.00650341	0.0203755
CARMIL2	30.1281	1.36378	0.501174	2.72118	0.00650498	0.0203758
OSBPL8	2959.8	0.775033	0.284892	2.72045	0.00651937	0.0204171
XPC	2071.82	-0.483453	0.177726	-2.72022	0.00652385	0.0204274
NRDC	6102.22	0.469089	0.172496	2.71942	0.00653968	0.0204733
CCDC18	473.004	0.768326	0.28255	2.71926	0.00654286	0.0204795
SUMF1	3059.9	0.386578	0.142174	2.71904	0.00654722	0.0204894
ERH	5045.13	0.391288	0.143932	2.71856	0.00655664	0.0205152
PRC1	3161.55	0.372237	0.136929	2.71846	0.00655858	0.0205176
FAM219A	1323.1	-0.717523	0.264018	-2.71771	0.00657357	0.0205607
LIN52	588.886	0.608978	0.224103	2.71741	0.00657956	0.0205755
SNORA29	12.8349	3.11001	1.1445	2.71735	0.00658067	0.0205755
ZNF570	267.961	0.758309	0.279135	2.71664	0.00659483	0.020616
PTTG1IP	25355.8	0.379179	0.139609	2.71601	0.00660746	0.0206518
FDX2	494.362	-0.757874	0.279116	-2.71526	0.0066223	0.0206944
MCM3AP	2706.31	-0.408125	0.150322	-2.71501	0.00662746	0.0206955
MMP17	499.149	-0.780974	0.287647	-2.71504	0.0066267	0.0206955
LHFPL3-AS2	8.58239	2.59572	0.956032	2.71509	0.0066257	0.0206955
ISOC1	828.448	0.641461	0.236253	2.71515	0.00662467	0.0206955
BCL2L11	1040.69	0.593647	0.21866	2.71493	0.00662893	0.0206964
MESP1	20.4976	-1.58687	0.584522	-2.71481	0.00663129	0.0207
SP6	78.8429	-1.1722	0.431812	-2.71461	0.00663543	0.0207092
NUBP2	1482.53	-0.782669	0.288449	-2.71337	0.00666024	0.0207828
VANGL1	1320.42	-0.400763	0.147749	-2.71246	0.00667853	0.0208324
FBXO31	1183.92	-0.53583	0.197541	-2.7125	0.00667781	0.0208324
RNF170	524.367	-0.650795	0.239965	-2.71204	0.00668705	0.0208552
GLTPD2	17.5305	-2.08558	0.769055	-2.71187	0.00669047	0.0208621
ACCS	64.4646	-1.16063	0.42808	-2.71124	0.00670321	0.020898
RGL2	56.9218	-2.11415	0.779805	-2.71113	0.00670551	0.0209014
MED8	1324.48	-0.405415	0.149562	-2.71068	0.00671461	0.0209222
C16orf86	17.473	-1.76271	0.650281	-2.71068	0.00671451	0.0209222
LINC01590	3.32735	-5.05564	1.86566	-2.70984	0.00673165	0.0209715
BDH2	951.98	0.484548	0.178826	2.7096	0.0067364	0.0209825
HPRT1	2134.58	0.563199	0.207859	2.70953	0.0067379	0.0209834
DAGLB	953.89	0.540124	0.199354	2.70938	0.006741	0.0209893
HAUS8	442.31	0.644312	0.237871	2.70867	0.00675541	0.0210304
FRRS1	82.546	-0.996304	0.367859	-2.70839	0.0067611	0.0210443
ITSN2	2553.33	0.577584	0.213291	2.70796	0.00676973	0.0210636
MIR7111	7.10391	3.06943	1.13347	2.708	0.00676906	0.0210636
SLC11A2	1519.26	-0.459943	0.169868	-2.70765	0.00677606	0.021073
ACTG1P4	11.0097	2.36431	0.8732	2.70764	0.00677643	0.021073
TMEM127	2631.48	-0.476506	0.175981	-2.70771	0.00677485	0.021073
USF2	1761.8	-0.76143	0.281371	-2.70614	0.00680708	0.0211645
CITED1	10.8138	2.65513	0.981424	2.70538	0.00682253	0.0212087
LRP10	8651.18	-0.654712	0.242042	-2.70495	0.00683156	0.021233
SFXN2	169.75	-0.726014	0.268417	-2.7048	0.00683459	0.0212386
KLRF1	13.4924	2.11023	0.780211	2.7047	0.0068367	0.0212413
UQCC3	346.065	-1.09228	0.40391	-2.70425	0.0068458	0.0212657
ACVR1B	983.322	-0.494526	0.182903	-2.70377	0.00685588	0.0212932
MMADHC	4206.61	0.620626	0.229554	2.70362	0.00685893	0.0212989
RIPOR1	4691.84	-0.633989	0.234602	-2.70241	0.00688398	0.0213728
LIPA	3124.37	0.628897	0.232753	2.70199	0.00689255	0.0213955
ANKAR	72.8256	1.30539	0.483137	2.7019	0.00689453	0.0213979
FAM118A	372.662	-0.661682	0.244906	-2.70178	0.00689689	0.0214013
THSD4	2607.37	-0.466414	0.172657	-2.70139	0.00690496	0.0214225
PTPRR	65.3095	-1.01653	0.376453	-2.70029	0.00692798	0.0214899
FAM89B	1629	-0.881491	0.326451	-2.70023	0.00692918	0.0214899
PARD6G-AS1	17.8883	2.16626	0.802273	2.70016	0.00693061	0.0214905
TCHH	11.3078	3.04826	1.12954	2.69868	0.0069616	0.0215798
MRPL44	1380.21	0.451444	0.167284	2.69866	0.00696191	0.0215798
MOCS2	1629.68	0.55878	0.207084	2.69833	0.00696888	0.0215975
FKRP	979.084	-0.693862	0.25722	-2.69754	0.00698536	0.0216447
ITGAE	797.995	0.533429	0.197761	2.69735	0.00698944	0.0216534
ZGRF1	321.475	0.699148	0.259282	2.69648	0.00700766	0.021706
FOXRED1	457.279	-0.631711	0.234289	-2.69629	0.00701156	0.0217142
CFL1P1	10.0348	2.50938	0.9307	2.69623	0.00701302	0.0217148
HPCAL4	3.55205	5.41797	2.01018	2.69526	0.00703333	0.0217715
METRN	541.688	-0.981212	0.364054	-2.69524	0.00703384	0.0217715
WAC-AS1	474.664	-0.556494	0.206479	-2.69516	0.00703539	0.0217724
PTPRA	2430.24	-0.390855	0.145037	-2.69487	0.00704162	0.0217877
HMGB1	16564.2	0.431518	0.160204	2.69356	0.00706941	0.0218698
DAW1	240.319	0.707844	0.262869	2.69276	0.00708635	0.0219183
PCED1B	62.7634	-1.06174	0.394371	-2.69224	0.00709733	0.0219444
SDHAF1	195.28	-0.84193	0.312719	-2.69229	0.0070964	0.0219444
PHF14	1269.34	0.515333	0.19143	2.69202	0.00710211	0.0219552
MIR503HG	19.175	-2.33253	0.866735	-2.69117	0.00712013	0.022007
MFSD11	1142.26	0.441871	0.1642	2.69105	0.00712272	0.0220071
G6PC3	2219.3	-0.729335	0.271018	-2.69109	0.00712187	0.0220071
ZNF579	355.997	-1.12551	0.41829	-2.69074	0.00712941	0.0220238
ARHGAP29	12704.3	-0.699234	0.259878	-2.69063	0.00713178	0.0220272
CDC5L	2471.85	0.577727	0.214736	2.69041	0.00713636	0.0220374
FAM183BP	3.35604	5.33684	1.9839	2.69008	0.00714358	0.0220558
LOC101928728	14.8543	-1.84548	0.686109	-2.68978	0.00714989	0.0220713
NDUFA5	1774.16	0.698216	0.259601	2.68957	0.00715432	0.022081
TGIF1	1487.61	0.415011	0.154373	2.68837	0.00718016	0.0221568
VAT1	18951.4	-0.516148	0.192005	-2.68819	0.00718394	0.0221645
EPX	3.69927	-5.21085	1.93878	-2.6877	0.00719463	0.0221935
RHEBL1	86.671	1.01377	0.377217	2.68749	0.0071991	0.0222033
GNB1L	230.925	-1.12831	0.419851	-2.6874	0.00720111	0.0222056
SNORD15A	10.0748	2.5156	0.936179	2.6871	0.00720764	0.0222211
PROS1	1024.06	0.563896	0.209857	2.68704	0.00720873	0.0222211
KHDRBS3	1051.21	0.481847	0.179378	2.68621	0.00722669	0.0222725
GALE	1210.62	-0.629192	0.234256	-2.68591	0.00723315	0.0222865
ATP6V1FNB	52.2512	1.14985	0.428108	2.68588	0.00723382	0.0222865
NAPB	342.155	0.680273	0.253336	2.68526	0.0072473	0.0223201
SPEN	3719.61	0.528412	0.196778	2.68531	0.00724616	0.0223201
CYB561D2	341.656	-0.907717	0.338074	-2.68497	0.00725374	0.0223359
SYCP3	9.51807	2.81096	1.04696	2.68488	0.00725548	0.0223373
PHF13	937.844	0.480999	0.179173	2.68455	0.00726277	0.0223558
LTBP2	34983.3	-0.51579	0.192186	-2.6838	0.00727909	0.022402
SREBF1	2472.42	-0.711452	0.265131	-2.6834	0.00728783	0.0224249
SLC5A11	3.16569	5.24566	1.95536	2.68271	0.00730272	0.0224667
DNAH1	190.329	-0.798311	0.297604	-2.68246	0.00730832	0.0224799
FRMD6-AS1	21.458	-1.87507	0.699088	-2.68216	0.0073148	0.0224942
OXCT1	2089.14	0.473063	0.176376	2.68213	0.00731557	0.0224942
YPEL3	365.78	-0.955647	0.356318	-2.68201	0.00731817	0.0224982
NOP10	2145.77	-0.674836	0.251669	-2.68145	0.00733045	0.0225319
RAB32	4093.72	-0.462042	0.17232	-2.6813	0.00733357	0.0225375
CALHM5	988.824	-0.517291	0.192964	-2.68077	0.00734536	0.0225697
ZSWIM5	69.8193	-0.908919	0.339071	-2.68062	0.00734866	0.0225758
SLC9A3R2	2704.97	-0.69012	0.257465	-2.68045	0.00735242	0.0225834
POLR1E	805.616	0.489565	0.182665	2.68012	0.00735947	0.022597
ST6GALNAC4	1497.19	-0.793675	0.296133	-2.68013	0.00735933	0.022597
ZC3H18-AS1	3.50882	-5.13136	1.9149	-2.6797	0.00736881	0.022619
MCRIP2	327.08	-0.89625	0.334462	-2.67968	0.00736926	0.022619
SMIM10	133.413	0.750022	0.279928	2.67934	0.00737676	0.022638
MATN2	29.4156	1.53779	0.573999	2.67908	0.00738257	0.0226518
RABGAP1L	858.809	0.650283	0.242791	2.67837	0.0073982	0.0226957
C1orf159	279.571	-0.801047	0.29925	-2.67685	0.00743172	0.0227926
GOSR2	2633.03	-0.392458	0.146617	-2.67676	0.00743374	0.0227926
NLE1	906.204	-0.557478	0.208263	-2.67679	0.00743312	0.0227926
NPIPB12	65.0576	1.04276	0.389587	2.67659	0.00743751	0.0228001
PIBF1	689.092	0.732616	0.273775	2.67598	0.00745116	0.0228379
MAPK7	961.387	-0.572457	0.21395	-2.67566	0.00745821	0.0228554
CRAT	1876.28	-0.549627	0.205428	-2.67553	0.00746116	0.0228604
HELB	78.3138	0.995991	0.372326	2.67505	0.00747177	0.0228889
TMEM47	2056.72	0.681478	0.254791	2.67465	0.00748073	0.0229122
LARP1	8785.04	-0.449921	0.168241	-2.67427	0.00748912	0.0229338
LOC100506281	3.53165	-5.14003	1.9222	-2.67404	0.00749437	0.0229458
VPS37C	818.275	-0.619311	0.23169	-2.67302	0.00751725	0.0230118
SULT1C4	100.063	-0.910614	0.340705	-2.67273	0.00752364	0.0230273
MPC1	609.267	0.549167	0.205528	2.67198	0.00754056	0.023075
CASP10	868.191	-0.56762	0.212465	-2.67159	0.00754936	0.0230978
THOP1	2194.76	-0.645724	0.241718	-2.6714	0.00755365	0.0231069
HUS1B	12.0087	2.23035	0.834959	2.67121	0.00755778	0.0231154
TTLL3	32.7302	-1.85665	0.695129	-2.67094	0.00756383	0.0231298
CUX2	10.0576	3.36704	1.26066	2.67085	0.00756586	0.0231319
GRIK1	11.3591	2.57493	0.964109	2.67079	0.00756731	0.0231323
GFM2	1722.58	0.569944	0.213436	2.67033	0.0075777	0.0231599
IRAK1	5619.83	-0.657639	0.246318	-2.66988	0.0075879	0.023187
MAGI1-IT1	5.50539	4.07435	1.52613	2.66973	0.00759133	0.0231933
FAM153A	2.89554	5.12088	1.91855	2.66914	0.00760453	0.0232296
SNORA80B	5.43635	4.10851	1.5393	2.66908	0.00760589	0.0232296
CLPX	1762.45	0.501527	0.187919	2.66884	0.00761131	0.023242
HADHA	10398.8	0.357836	0.134125	2.66793	0.0076319	0.0233008
HAUS4	1356.58	0.472698	0.177196	2.66765	0.00763843	0.0233166
SMARCD3	157.604	-0.744773	0.279241	-2.66713	0.0076501	0.0233481
FSIP2-AS2	2.9393	5.14019	1.92739	2.66692	0.00765507	0.0233591
MFNG	4625.2	-0.620752	0.232791	-2.66656	0.00766319	0.0233757
C5orf66	77.7709	1.41482	0.530573	2.66658	0.00766266	0.0233757
ABCB1	751.441	0.563435	0.211351	2.66588	0.0076788	0.0234191
TYMP	45.9665	-1.47825	0.554708	-2.66491	0.00770078	0.0234779
CPSF6	3083.61	0.384241	0.144183	2.66496	0.00769974	0.0234779
OARD1	436.161	0.53037	0.199058	2.6644	0.0077125	0.0235094
FAM162B	6.46287	3.26784	1.2271	2.66306	0.0077433	0.0235991
LINC00662	53.1376	-1.0184	0.382495	-2.66252	0.00775572	0.0236328
DRC3	56.2829	-1.00478	0.37744	-2.6621	0.00776543	0.0236564
TIMM10B	792.801	-0.464543	0.174504	-2.66207	0.00776619	0.0236564
ZNF71	423.677	-0.666913	0.250662	-2.6606	0.00780006	0.0237553
COX18	514.884	-0.489847	0.184128	-2.66037	0.00780551	0.0237678
TACSTD2	129.714	-0.841017	0.316146	-2.66022	0.00780903	0.0237743
SEC61A1	15862.4	-0.36577	0.13751	-2.65995	0.00781527	0.0237891
KIAA1671-AS1	7.12445	-3.17522	1.19374	-2.65989	0.00781669	0.0237892
GRB10	5978.24	-0.369672	0.138986	-2.65978	0.00781915	0.0237925
RAB33A	20.4845	1.83414	0.689797	2.65896	0.00783818	0.0238462
COLGALT1	12367.8	-0.467088	0.175679	-2.65876	0.00784291	0.0238564
CDC25B	2132.02	-0.553593	0.208247	-2.65835	0.00785244	0.0238812
MLKL	1120.35	0.435527	0.16387	2.65775	0.00786646	0.0239196
RETREG1	7.82414	2.96226	1.11479	2.65723	0.00787855	0.0239521
XPO5	2048.03	-0.425809	0.160259	-2.65701	0.00788364	0.0239634
GNG5	2787.38	0.352279	0.132606	2.65658	0.00789389	0.0239903
SEC24B	2487.08	0.593012	0.223262	2.65613	0.00790441	0.0240181
ATP2B4	3588.88	-0.52446	0.197471	-2.65588	0.0079102	0.0240314
SPACA9	117.047	-0.801868	0.301948	-2.65565	0.00791547	0.024039
PICART1	6.62732	-4.14148	1.55946	-2.65571	0.00791413	0.024039
RASAL3	33.9898	-1.80553	0.679947	-2.65541	0.00792128	0.0240524
HNRNPUL1	8572.5	-0.521299	0.196333	-2.65517	0.00792686	0.0240651
BCL2L14	2.96286	5.15058	1.93993	2.65503	0.00793008	0.0240706
HNRNPH1	9513.54	0.353073	0.133009	2.65451	0.00794239	0.0240995
ZNF764	175.075	-0.832222	0.313508	-2.65455	0.00794154	0.0240995
MPP7	26.6796	1.60397	0.604272	2.65438	0.0079454	0.0241044
IFNA5	2.87535	5.11192	1.92588	2.65432	0.0079468	0.0241044
NCOA4	9368.74	0.541341	0.203956	2.6542	0.00794956	0.0241085
RAB3GAP1	3235.36	0.503735	0.189794	2.65412	0.00795166	0.0241107
NIPAL3	955.915	-0.401807	0.151402	-2.65391	0.0079565	0.0241211
DMAP1	669.425	-0.684372	0.257916	-2.65347	0.00796678	0.024148
MRM1	24.2137	-2.25802	0.851066	-2.65317	0.00797395	0.0241613
PPT1	5879	0.459357	0.173135	2.65318	0.00797374	0.0241613
ADAMTSL1	1800.86	-0.518443	0.195436	-2.65275	0.00798401	0.0241875
ZZEF1	3085.8	-0.534124	0.201369	-2.65246	0.00799076	0.0242037
ZCCHC7	692.723	0.577688	0.217808	2.65228	0.00799492	0.0242121
HECTD2-AS1	8.01468	2.94896	1.11188	2.65222	0.00799646	0.0242125
KDM5C	4445.36	-0.565689	0.213307	-2.65199	0.00800196	0.0242249
PISD	1548.15	-0.569152	0.214643	-2.65162	0.00801069	0.0242471
RIDA	438.563	0.614429	0.231746	2.65131	0.00801814	0.0242653
KCNJ15	11.6338	2.18736	0.82508	2.65109	0.00802323	0.0242731
CHTOP	1411.29	-0.436577	0.164679	-2.65108	0.00802351	0.0242731
IPO7	12423.3	0.671065	0.253147	2.65089	0.00802794	0.0242822
CETP	52.9859	1.01111	0.381646	2.64933	0.00806518	0.0243906
TTC24	4.1784	5.65327	2.13397	2.64918	0.00806876	0.0243972
ITGA10	3642.59	-0.444068	0.167663	-2.64857	0.00808331	0.0244369
ZBTB48	264.262	-0.66115	0.249861	-2.64608	0.00814316	0.0246135
IFT57	1023.79	0.474843	0.179463	2.64592	0.008147	0.0246178
HSF1	2873.83	-0.628925	0.237698	-2.6459	0.00814746	0.0246178
CPLANE1	689.446	-0.705819	0.266776	-2.64573	0.00815137	0.0246253
PAXIP1-AS2	32.2524	-1.19905	0.453221	-2.64563	0.00815389	0.0246287
AAAS	1128.05	-0.582147	0.220083	-2.64512	0.00816619	0.0246615
LINC02348	3.4426	5.3643	2.02828	2.64476	0.00817498	0.0246837
USP32P1	156.705	-0.742129	0.280624	-2.64456	0.00817964	0.0246935
TMX3	5512	0.667801	0.252545	2.64429	0.00818636	0.0247094
LOC103611081	113.786	-0.71646	0.270962	-2.64414	0.00818998	0.024716
CTBS	820.612	0.600608	0.22723	2.64317	0.00821339	0.0247823
SLC39A8	339.927	0.681655	0.258017	2.6419	0.00824434	0.0248713
MIR2682	5.35931	-3.77686	1.42967	-2.64178	0.00824719	0.0248713
DENND1B	210.655	0.84113	0.318393	2.64179	0.0082468	0.0248713
TAF7	4196.93	0.467454	0.176975	2.64135	0.00825754	0.0248981
ZNF212	387.711	0.667272	0.252661	2.64098	0.00826665	0.0249213
LOC728743	92.5207	-1.33745	0.506448	-2.64084	0.00827004	0.0249271
PPP4R3B	3635.94	0.637751	0.2416	2.6397	0.00829795	0.0250069
TMEM26	3.37613	5.34469	2.02482	2.63959	0.00830057	0.0250104
FANCM	499.253	0.751434	0.284708	2.63932	0.00830724	0.0250261
MDFIC	902.762	0.595002	0.225458	2.63908	0.00831307	0.0250393
CCND3	2538.09	-0.573734	0.217468	-2.63825	0.00833348	0.0250964
OIT3	8.22468	2.52922	0.958774	2.63797	0.00834047	0.0251131
UBE3D	139	0.767593	0.291059	2.63724	0.00835831	0.0251624
USP44	25.5672	1.67198	0.63408	2.63686	0.00836771	0.0251863
PPP3CA	1832.92	0.456786	0.173259	2.63643	0.00837826	0.0252137
FAM204A	1276.83	0.469961	0.178321	2.63548	0.00840183	0.0252802
ZNF75A	539.438	0.53765	0.204039	2.63503	0.00841292	0.0253092
LINC00639	17.1301	-1.63285	0.619688	-2.63495	0.00841505	0.0253111
DKK1	3257.94	-0.373874	0.141902	-2.63474	0.00842014	0.0253221
FLII	11570.4	-0.476293	0.180834	-2.63386	0.00844199	0.0253833
CARS2	1178.46	-0.437416	0.166083	-2.63372	0.00844549	0.0253894
STMN3	113.362	-1.1608	0.440831	-2.63321	0.00845831	0.0254235
CHSY1	2474.14	0.413862	0.157199	2.63273	0.00847011	0.0254546
DDX51	658.015	-0.686654	0.260887	-2.632	0.00848848	0.0255053
TSC1	1692.86	0.44374	0.168627	2.63149	0.00850123	0.0255392
ZDHHC20	3802.23	0.632129	0.240262	2.631	0.00851333	0.0255622
TOX3	2.88206	5.11492	1.94408	2.63102	0.00851285	0.0255622
SUSD1	1654.85	0.389976	0.148217	2.63111	0.00851067	0.0255622
LYRM7	608.051	-0.646161	0.245627	-2.63066	0.00852197	0.0255837
HSD17B4	3205.48	0.403649	0.15346	2.63032	0.00853048	0.0256048
COLGALT2	10.1991	2.92879	1.11359	2.63005	0.00853722	0.0256185
GDI2	15628.9	0.542098	0.206119	2.63002	0.00853801	0.0256185
SMARCD2	2313.28	-0.511296	0.194453	-2.62941	0.00855339	0.0256602
PLA2G4A	1437.82	-0.594794	0.226224	-2.62922	0.00855807	0.0256697
HK1	6886.06	-0.444018	0.168932	-2.62838	0.00857921	0.0257287
RNF34	1223.31	-0.415846	0.15822	-2.62828	0.00858188	0.0257322
THAP2	301.888	0.81755	0.311115	2.62781	0.00859375	0.0257633
EVPL	2.86863	5.10884	1.94473	2.62702	0.00861363	0.0258184
AK9	165.318	0.884433	0.336713	2.62666	0.00862266	0.025841
CDH15	14.2509	-2.66886	1.0164	-2.6258	0.00864449	0.0259019
HRH4	7.52407	3.16426	1.20538	2.62512	0.00866196	0.0259498
ARHGEF10L	153.672	-0.877895	0.334454	-2.62486	0.00866839	0.0259645
LOC642846	54.7886	-1.22287	0.465949	-2.62447	0.00867839	0.02599
MAP2	1750.95	-0.571326	0.217727	-2.62405	0.0086892	0.0260178
VEGFB	1198.23	-0.684774	0.261045	-2.6232	0.00871071	0.0260777
THSD7A	690.572	-0.55411	0.211287	-2.62254	0.00872766	0.026124
CRCP	1402.24	0.377853	0.144101	2.62213	0.00873811	0.0261507
LARP6	912.796	0.676397	0.258011	2.62158	0.00875238	0.0261888
TBC1D32	94.0607	-1.05784	0.40354	-2.6214	0.00875697	0.026198
MELK	1773.8	0.508896	0.194149	2.62116	0.0087632	0.0262121
WNT11	15.484	2.61275	0.996841	2.62103	0.00876644	0.0262173
TOMM40	2405.69	-0.752848	0.287247	-2.6209	0.00876972	0.0262225
GAB3	146.062	-0.650329	0.248163	-2.62057	0.00877817	0.0262433
SAFB2	2325.06	0.666417	0.254319	2.6204	0.00878264	0.0262521
S100PBP	609.421	-0.488132	0.186369	-2.61917	0.00881452	0.0263428
SNORD102	26.0523	2.06018	0.786601	2.61909	0.00881635	0.0263437
ZWILCH	1901.69	0.673653	0.257253	2.61864	0.0088282	0.0263746
ATAD2B	536.046	0.637454	0.243452	2.61839	0.00883451	0.0263888
MSN	48581.7	-0.405527	0.1549	-2.61799	0.00884482	0.0264105
FN3KRP	1051.5	-0.570493	0.217909	-2.61803	0.0088439	0.0264105
RSL1D1	5638.89	0.525207	0.200645	2.6176	0.00885515	0.0264368
C12orf76	133.134	-0.714712	0.27308	-2.61722	0.00886492	0.0264593
TRMT61A	549.847	-0.783585	0.2994	-2.61719	0.00886577	0.0264593
TBX6	3.20314	-4.99974	1.91137	-2.61578	0.00890226	0.0265561
SMG1P1	1445.37	0.666277	0.254716	2.61576	0.00890281	0.0265561
NOL3	257.843	-0.981035	0.37503	-2.61588	0.00889976	0.0265561
CPT1A	2332.78	-0.37545	0.143541	-2.61562	0.00890649	0.0265625
BRPF3	1996.59	0.433197	0.165631	2.61543	0.00891165	0.0265732
BZW1	17888.3	0.649941	0.248534	2.61509	0.00892035	0.0265946
ITGB1	64076.7	0.537083	0.205439	2.61431	0.00894066	0.0266505
MNAT1	1068.12	0.620003	0.237171	2.61417	0.00894454	0.0266575
CYP4X1	96.6744	0.773147	0.295788	2.61386	0.00895268	0.0266772
NCAPG2	2661.58	0.418111	0.159974	2.61363	0.00895865	0.0266903
PLS1	103.232	1.14885	0.439678	2.61293	0.00897704	0.0267405
SWT1	275.99	0.792188	0.303264	2.6122	0.00899611	0.0267927
LINC02188	3.38455	-5.07844	1.94438	-2.61185	0.00900538	0.0268157
TBC1D9	3584.8	0.45147	0.172902	2.61113	0.00902438	0.0268676
LOC100128653	40.5469	-1.31406	0.503287	-2.61097	0.00902871	0.0268759
PPP1R12A	3058.18	0.687603	0.263363	2.61086	0.00903159	0.0268798
TRPT1	225.494	-0.7515	0.287849	-2.61075	0.00903447	0.0268837
LOC105373159	19.5629	-1.90349	0.729397	-2.60968	0.00906264	0.0269629
PDCD6IPP2	125.439	-0.675667	0.258918	-2.60958	0.00906527	0.0269661
PFKL	6744.82	-0.631921	0.242162	-2.60949	0.0090677	0.0269687
SULT1B1	7542.43	-0.660768	0.253225	-2.60941	0.00906974	0.0269701
VAMP3	8074.25	0.582804	0.223463	2.60806	0.00910573	0.0270725
ZNF107	272.022	0.841729	0.322766	2.60786	0.00911107	0.0270837
EID2	572.122	-0.582285	0.223319	-2.60742	0.00912284	0.027114
NAGK	2136.12	-0.590256	0.226522	-2.60573	0.00916783	0.027243
LOC101928424	14.0278	-1.93789	0.743741	-2.60559	0.00917152	0.0272493
SNORD63	15.7242	2.60014	0.998363	2.6044	0.00920352	0.0273396
CCDC106	328.66	-0.955831	0.367144	-2.60342	0.00922979	0.0274129
PPM1A	1554.54	0.613289	0.235578	2.60334	0.00923207	0.027415
MAP2K7	1000.62	-0.727604	0.279543	-2.60283	0.00924565	0.0274506
DDX43	19.6714	1.9443	0.747069	2.60257	0.0092528	0.0274671
RNF141	1625.59	-0.558983	0.214804	-2.6023	0.00926021	0.0274844
RUSC1-AS1	99.7406	-0.824189	0.316785	-2.60173	0.00927544	0.0275249
RBFOX3	17.982	2.55798	0.983355	2.60128	0.00928762	0.0275563
ZNF724	61.5542	1.20989	0.465337	2.60004	0.0093213	0.0276514
TMEM97	1538.37	0.458774	0.176484	2.59952	0.00933541	0.0276885
PSMG2	1454.97	0.48016	0.184718	2.59943	0.00933798	0.0276914
ADCY3	1162.66	-0.503285	0.193628	-2.59923	0.00934332	0.0277025
LINC01504	25.122	1.45246	0.558833	2.5991	0.00934693	0.0277084
TCF24	2.95614	5.14779	1.98098	2.5986	0.00936035	0.0277339
ZNF292	932.89	0.71347	0.274558	2.59862	0.00936	0.0277339
HORMAD2-AS1	2.95614	5.14779	1.98098	2.5986	0.00936035	0.0277339
TAMM41	222.814	-0.677961	0.260914	-2.59841	0.00936575	0.0277413
LDHC	5.04993	3.99065	1.53582	2.5984	0.00936607	0.0277413
SIRT2	1714.2	-0.559732	0.215426	-2.59826	0.00936974	0.0277474
AKAP8	1607.2	0.433245	0.166758	2.59804	0.00937578	0.0277605
ABCC1	1104.04	-0.437665	0.168499	-2.59743	0.00939238	0.0278049
MRTFA	1165.86	-0.604723	0.232831	-2.59726	0.00939709	0.0278141
TMEM201	666.345	-0.553125	0.212971	-2.59719	0.00939903	0.0278151
MYOF	16562.3	-0.420053	0.161758	-2.59679	0.00940984	0.0278423
ALG8	1126.11	0.514116	0.197997	2.59659	0.00941544	0.0278541
ASPSCR1	737.979	-0.737788	0.284168	-2.59631	0.00942313	0.027872
MYSM1	1457.12	0.634692	0.244483	2.59606	0.00942998	0.0278875
IL12RB2	14.3776	2.10673	0.811603	2.59576	0.00943818	0.027907
KDM5B	2407.96	0.460357	0.177372	2.59543	0.00944734	0.0279293
TIMMDC1	2527.29	0.412249	0.158871	2.59486	0.00946288	0.0279704
MITF	154.261	0.915868	0.353012	2.59444	0.0094746	0.0279976
USP40	1262.49	-0.424491	0.163618	-2.59441	0.00947533	0.0279976
CCM2	1992.76	-0.55736	0.214899	-2.59359	0.00949784	0.0280594
MSRB1	802.17	-0.547026	0.210946	-2.59321	0.00950847	0.028086
ADRA1B	60.8941	-1.19918	0.462467	-2.59301	0.00951396	0.0280974
NUMA1	3555.18	-0.576127	0.222194	-2.5929	0.00951702	0.0281016
PKN1	10224.6	-0.635072	0.245086	-2.59122	0.00956373	0.0282347
METAP1	2219.22	0.536961	0.207247	2.59092	0.00957199	0.0282542
LOC145783	68.0378	-1.09598	0.423034	-2.59076	0.00957646	0.0282578
FBXO6	81.7856	-0.990755	0.382417	-2.59077	0.00957618	0.0282578
ZSCAN5B	2.92917	5.13595	1.98255	2.59058	0.00958155	0.0282679
HGF	19.9462	-1.56698	0.604902	-2.59048	0.00958429	0.0282712
FIZ1	318.344	-0.844129	0.325877	-2.59033	0.00958847	0.0282787
HSD11B1L	64.5237	-1.0752	0.415171	-2.58977	0.00960397	0.0283196
ZNF613	173.607	0.759166	0.293201	2.58923	0.00961897	0.0283589
FOXO3	1269.94	0.439426	0.169717	2.58917	0.00962071	0.0283592
PDE6B	8.2033	-2.95663	1.142	-2.58899	0.00962566	0.028369
THOC7	1603.63	0.688466	0.265952	2.58869	0.00963425	0.0283799
SNORD14B	35.7176	1.23782	0.478164	2.58869	0.00963429	0.0283799
GADL1	34.8379	-1.35489	0.523375	-2.58876	0.00963234	0.0283799
DTX3	339.92	-0.682761	0.263765	-2.58852	0.00963883	0.0283884
ZNF195	588.671	0.607416	0.234706	2.58799	0.00965368	0.0284273
FGD1	319.321	-0.692255	0.267499	-2.58788	0.0096568	0.0284277
WDR34	2096.38	-0.700627	0.270741	-2.58781	0.00965878	0.0284277
LAMC2	3496.49	0.355435	0.137348	2.58783	0.00965819	0.0284277
RNF4	3426.45	0.345073	0.133355	2.58763	0.00966382	0.0284377
MICB	152.677	0.695396	0.268747	2.58755	0.009666	0.0284393
VWCE	336.373	-0.717648	0.277368	-2.58735	0.00967178	0.0284514
F11R	5628.86	-0.347427	0.134291	-2.58713	0.00967796	0.0284618
TNFRSF9	14.1494	-1.99047	0.769379	-2.58711	0.00967859	0.0284618
FAM133CP	8.11202	3.02308	1.16883	2.58641	0.00969815	0.0285145
IPO9	4726.65	-0.410153	0.158669	-2.58495	0.00973924	0.0286255
PIGO	657.894	-0.483297	0.186963	-2.58499	0.00973827	0.0286255
SIAH1	255.422	0.741934	0.287037	2.5848	0.00974355	0.02863
EIF2S3	9854.07	0.499036	0.193067	2.58478	0.00974408	0.02863
LOC107985939	30.4901	1.60441	0.620732	2.5847	0.00974635	0.0286318
PLEKHA4	181.414	-1.09951	0.425414	-2.58457	0.00974992	0.0286374
ZYX	17619.1	-0.614777	0.237878	-2.58442	0.0097542	0.0286444
TCEAL8	1437.81	-0.510155	0.1974	-2.58437	0.00975563	0.0286444
SHOX2	12.0345	2.82209	1.09218	2.58391	0.0097687	0.0286779
RRAGC	2981.43	0.592249	0.22922	2.58375	0.00977314	0.028686
ZNF563	27.8151	1.5655	0.605961	2.58351	0.0097801	0.0286967
CTNNBIP1	758.35	-0.55576	0.215116	-2.58353	0.00977942	0.0286967
CMPK2	41.5252	1.12626	0.435975	2.5833	0.00978591	0.0287089
RAD52	212.027	-0.627237	0.242869	-2.58261	0.00980553	0.0287589
TEPSIN	298.013	-0.732114	0.283481	-2.58259	0.00980628	0.0287589
NUDT16P1	11.9342	-2.03937	0.789974	-2.58156	0.00983543	0.0288395
MMP13	3.00997	5.17161	2.00342	2.58139	0.0098404	0.0288491
RAB40B	300.65	-0.508984	0.197192	-2.58116	0.00984685	0.0288631
BNIP3	2235.45	0.437123	0.169397	2.58046	0.00986685	0.0289168
INSL5	3.14644	5.24513	2.03271	2.58036	0.00986974	0.0289204
POP7	679.973	-0.95711	0.371183	-2.57854	0.00992194	0.0290684
PTPN22	39.2333	1.58691	0.615506	2.57823	0.00993085	0.0290896
CLCA4-AS1	38.313	-1.10543	0.42877	-2.57814	0.0099333	0.0290918
COA3	1380.07	-0.471839	0.183129	-2.57654	0.00997959	0.0292224
RFC3	685.53	0.705764	0.273985	2.57592	0.0099974	0.0292696
CDH24	790.611	-0.578359	0.224558	-2.57555	0.0100081	0.0292961
PCDH1	5198.19	-0.525546	0.204134	-2.57451	0.0100382	0.029379
GNAI2	29427.6	-0.419764	0.16307	-2.57414	0.010049	0.0294057
ERO1A	5137.58	0.539327	0.209529	2.574	0.0100531	0.0294127
B3GAT3	836.919	-0.754954	0.293309	-2.57392	0.0100552	0.029414
KNDC1	4.52726	-5.50027	2.13739	-2.57336	0.0100715	0.0294566
RPGRIP1L	417.729	-0.565827	0.219906	-2.57304	0.0100809	0.0294789
BTG2	2194.14	0.389517	0.151406	2.57266	0.010092	0.0295066
SEC11C	808.843	0.546249	0.212369	2.57217	0.0101062	0.0295333
SLC2A4RG	1957.98	-0.849823	0.330391	-2.57217	0.0101063	0.0295333
LOC101928120	7.5014	-4.24142	1.64893	-2.57222	0.0101047	0.0295333
IRF2	758.848	-0.398119	0.154785	-2.57208	0.010109	0.0295361
MTMR14	1252.03	-0.459566	0.178733	-2.57125	0.0101334	0.0296024
RPS6KB1	1728.16	0.593342	0.230779	2.57104	0.0101394	0.0296151
PLOD2	13725.9	0.644238	0.250601	2.57077	0.0101471	0.0296326
SAMD15	26.1545	-1.55091	0.603327	-2.5706	0.0101524	0.0296429
PRPF18	699.106	0.542832	0.211208	2.57013	0.0101659	0.0296724
LOC648987	96.2807	-0.863527	0.335983	-2.57015	0.0101654	0.0296724
EXOC6	2218.9	-0.629105	0.244796	-2.56992	0.0101722	0.0296857
GJA3	8.60175	2.62726	1.02239	2.56973	0.0101779	0.0296973
POLDIP2	4297.14	-0.469766	0.182815	-2.56963	0.0101808	0.0297007
LINC01137	48.0986	-1.05047	0.40885	-2.56933	0.0101895	0.0297176
POU4F2	3.15993	5.25065	2.0436	2.56931	0.01019	0.0297176
ZNF135	31.0182	-1.3035	0.507479	-2.56858	0.0102116	0.0297705
LOC101927759	17.2245	1.70055	0.662055	2.5686	0.010211	0.0297705
LINC00310	3.10845	5.22202	2.0334	2.56812	0.0102252	0.029805
ITGAM	5.26983	4.01294	1.56289	2.56763	0.0102396	0.029842
GATD3A	25.243	-2.11133	0.822385	-2.56732	0.0102487	0.0298583
RFNG	895.414	-0.861434	0.335535	-2.56735	0.010248	0.0298583
SELENOO	925.131	-0.728382	0.283725	-2.56721	0.0102521	0.0298632
TMEM169	9.37404	3.25535	1.26838	2.56653	0.0102721	0.0299166
DYM	1818.17	0.54889	0.213882	2.56632	0.0102783	0.0299296
EIF2AK4	3500.65	-0.484257	0.188705	-2.56621	0.0102817	0.0299344
KMT2B	1307.13	-0.712232	0.277556	-2.56609	0.0102853	0.0299398
HEIH	280.198	-0.79304	0.309266	-2.56426	0.0103395	0.0300926
TMEM9B	2135.11	0.496009	0.19346	2.56389	0.0103507	0.0301201
ZNF773	182.008	0.891377	0.347677	2.56381	0.0103532	0.0301221
SEMA6D	370.153	-0.672601	0.262371	-2.56356	0.0103606	0.0301387
CDK4	2462.71	-0.578534	0.225735	-2.56289	0.0103805	0.0301915
PCDHGA6	58.6834	-1.0569	0.412404	-2.56277	0.0103841	0.030197
TNFSF14	2.83495	5.09354	1.98829	2.56178	0.0104138	0.0302782
MEPCE	1671.09	-0.635859	0.248231	-2.56156	0.0104202	0.0302917
ECE1	46731.4	-0.49525	0.193363	-2.56124	0.0104299	0.0303095
TACR2	24.9137	1.3707	0.535169	2.56125	0.0104296	0.0303095
PIK3CG	423.653	-0.603642	0.235753	-2.56048	0.0104527	0.0303707
PKMYT1	375.198	-1.13454	0.44313	-2.56029	0.0104585	0.0303795
MYO5C	589.789	0.510192	0.199273	2.56026	0.0104592	0.0303795
LINC01128	423.74	0.450674	0.176046	2.55998	0.0104679	0.0303994
MTUS2-AS1	2.82823	5.09045	1.9887	2.55968	0.0104769	0.0304205
PDGFRL	518.338	0.474399	0.185399	2.5588	0.0105033	0.0304921
C9orf153	2.69943	5.0206	1.96225	2.5586	0.0105095	0.0305049
SNHG4	110.42	-0.83962	0.328186	-2.55836	0.0105166	0.0305204
LRPPRC	6763.09	0.641406	0.250779	2.55765	0.0105381	0.0305777
PPEF2	5.23519	3.99839	1.56372	2.55698	0.0105586	0.0306319
AGO3	1060.72	0.53643	0.209796	2.55691	0.0105607	0.0306331
RASA4B	85.1791	-1.59731	0.62474	-2.55676	0.0105653	0.0306413
HMBS	391.329	-0.628306	0.245835	-2.5558	0.0105943	0.0307201
LOC100129931	2.98709	-4.90163	1.91863	-2.55476	0.0106261	0.0308071
VBP1	2441.9	0.66121	0.258878	2.55414	0.0106451	0.030857
REEP5	6325.06	0.519271	0.203339	2.55372	0.0106579	0.0308888
MRPL14	1171.98	-0.536002	0.209912	-2.55346	0.0106659	0.0309069
TTC13	707.323	0.438174	0.171648	2.55274	0.0106878	0.0309651
MIR4426	866.862	0.589506	0.23097	2.55231	0.0107012	0.0309987
HELZ	2395.01	0.612914	0.240182	2.55187	0.0107147	0.0310327
USP25	2888.14	0.538094	0.21088	2.55166	0.0107211	0.0310356
ENTPD2	3.18037	-4.99036	1.95566	-2.55175	0.0107183	0.0310356
OGA	4452.39	0.440123	0.172483	2.55169	0.0107203	0.0310356
KIAA1324L	2657.05	0.444792	0.174365	2.55093	0.0107437	0.0310957
STK31	10.834	2.46567	0.966654	2.55072	0.0107499	0.0311087
HIBADH	1448.6	0.395348	0.154998	2.55067	0.0107517	0.0311087
SEPTIN9	4970.99	-0.624033	0.244667	-2.55054	0.0107556	0.0311147
YLPM1	2377.82	-0.454037	0.178055	-2.54998	0.0107729	0.0311594
BROX	2083.86	0.680986	0.267089	2.54966	0.0107827	0.0311827
AMIGO2	587.716	0.544645	0.213659	2.54913	0.0107992	0.0312252
TTC38	733.908	-0.575994	0.22597	-2.54898	0.0108038	0.0312331
LHX9	21.1175	1.7452	0.685325	2.54654	0.0108798	0.0314475
MYO1H	11.1998	2.37249	0.931827	2.54606	0.0108946	0.0314849
WASHC2C	2278.02	0.382814	0.150384	2.54558	0.0109097	0.0315209
SLC7A11	13148.7	0.62547	0.245711	2.54555	0.0109107	0.0315209
UBE2J1	5905.6	0.508057	0.199634	2.54494	0.0109298	0.0315708
PTPN6	15.1438	2.15802	0.848208	2.54421	0.0109525	0.0316312
NRARP	1257.32	-0.609207	0.239498	-2.54368	0.010969	0.0316735
FDXR	1513.18	-0.671321	0.263943	-2.54343	0.010977	0.0316914
HSP90B2P	38.6229	1.13613	0.446759	2.54305	0.010989	0.0317206
DIMT1	794.985	-0.430722	0.169381	-2.54293	0.0109928	0.0317263
ZMIZ2	2289.27	-0.580643	0.228421	-2.54199	0.0110223	0.0318061
FLYWCH1	1419.33	-0.667865	0.262811	-2.54124	0.0110459	0.0318684
ZNF714	323.667	0.836231	0.32907	2.54119	0.0110476	0.0318684
IRAK2	968.658	0.4465	0.175737	2.54073	0.0110622	0.0319053
FAM160A2	484.619	-0.561164	0.220924	-2.54008	0.0110828	0.0319595
LOC399975	54.1803	1.35512	0.533522	2.53995	0.0110867	0.0319653
GMPPA	1038.48	-0.538338	0.211954	-2.53988	0.0110891	0.0319668
ANKRD36	102.236	-0.995834	0.392316	-2.53835	0.0111376	0.0321014
LOC100506606	35.3172	1.42208	0.560388	2.53767	0.0111595	0.032159
ASB16	16.8405	-2.3465	0.924768	-2.5374	0.011168	0.0321743
TMEM50A	4261.19	0.384467	0.151521	2.53738	0.0111685	0.0321743
LYG1	25.45	1.89767	0.748266	2.53608	0.01121	0.0322775
MRPS11	1771.72	0.410564	0.161882	2.5362	0.0112064	0.0322775
LOC100996643	162.907	-0.636463	0.250959	-2.53613	0.0112086	0.0322775
SLC25A15	480.256	-0.502445	0.19816	-2.53555	0.011227	0.0323211
PBK	1294.94	0.540001	0.213027	2.53489	0.0112481	0.0323766
GATC	1456.36	-0.381273	0.150431	-2.53453	0.0112598	0.0323994
OSMR	1076.69	0.5349	0.211042	2.53457	0.0112585	0.0323994
STARD13	1878.2	-0.430307	0.169794	-2.5343	0.0112674	0.0324157
CALD1	14768.9	-0.477138	0.188299	-2.53394	0.0112788	0.0324432
ARAF	1705.89	-0.488692	0.192891	-2.53352	0.0112925	0.0324771
PSME4	5111.81	0.572128	0.225844	2.53328	0.0113	0.0324934
TEX264	746.569	-0.67361	0.265963	-2.53272	0.011318	0.0325397
GON4L	1145.61	-0.405801	0.160263	-2.5321	0.011338	0.0325865
RAB24	636.691	-0.675439	0.266747	-2.53213	0.0113371	0.0325865
CHEK2	447.711	0.432797	0.171004	2.53092	0.0113763	0.032691
NCOR1	4378.96	-0.448126	0.177112	-2.53019	0.0114001	0.0327539
ORC3	1016.63	0.690808	0.273061	2.52986	0.0114107	0.0327788
ANXA4	3311.26	0.361643	0.142953	2.52981	0.0114126	0.0327788
FZD2	70.7211	-0.946772	0.374336	-2.5292	0.0114322	0.0328244
RFPL4A	14.5209	2.21335	0.875114	2.52921	0.011432	0.0328244
TMCO2	4.77966	3.91	1.546	2.5291	0.0114354	0.032828
MMS19	2678.49	-0.359958	0.142343	-2.52881	0.0114452	0.0328501
CSDE1	21793.4	0.512355	0.202612	2.52875	0.0114469	0.0328501
UBE2U	3.8232	5.52531	2.18549	2.52818	0.0114656	0.0328873
PYCR1	2228.66	-0.551869	0.218284	-2.52821	0.0114645	0.0328873
OXCT2	16.2451	-2.20142	0.87074	-2.52821	0.0114645	0.0328873
MAST3	98.3681	-0.877268	0.347048	-2.5278	0.0114779	0.0329172
LRRC47	1976.7	-0.475656	0.188259	-2.5266	0.0115172	0.0330244
UBE2O	2187.72	0.526963	0.208631	2.52581	0.0115432	0.0330934
NHLRC4	12.8765	-2.54023	1.00577	-2.52566	0.0115482	0.0330967
ZMPSTE24	3330.38	0.642859	0.254529	2.52567	0.0115476	0.0330967
HEATR1	2566.17	-0.584311	0.231363	-2.52552	0.0115529	0.0331046
CLEC3B	2.67587	5.00931	1.98445	2.52428	0.0115937	0.0332106
LOC651337	2.88591	-4.84971	1.9212	-2.52431	0.0115926	0.0332106
DLK2	13.0819	-2.51941	0.998502	-2.52319	0.0116296	0.0333079
TNKS	2290.24	0.563257	0.223255	2.52293	0.0116381	0.0333269
ADK	1681.7	0.585184	0.231989	2.52247	0.0116534	0.0333639
RASSF4	103.741	-0.889988	0.352831	-2.52242	0.0116549	0.0333639
AMFR	3039.4	0.387859	0.153812	2.52164	0.0116808	0.0334269
STOX1	15.2568	2.04514	0.811016	2.5217	0.011679	0.0334269
TFF3	105.196	0.748044	0.296666	2.5215	0.0116856	0.033435
CCDC24	73.7358	-1.09996	0.436298	-2.52111	0.0116985	0.0334664
SNORD35B	44.9672	1.19166	0.472752	2.52069	0.0117126	0.0335011
EGFR	719.286	0.551848	0.218948	2.52045	0.0117205	0.0335183
FUCA1	753.825	0.43278	0.171724	2.52021	0.0117285	0.0335355
ANP32E	3192.99	0.617321	0.245024	2.51943	0.0117544	0.0335985
APPL2	679.105	0.459161	0.182248	2.51944	0.0117543	0.0335985
LAG3	43.3839	1.15274	0.457561	2.51932	0.0117582	0.0335996
KIAA1656	24.9525	-1.54683	0.613992	-2.5193	0.0117587	0.0335996
JARID2	608.653	-0.482965	0.191711	-2.51924	0.0117609	0.0336004
TMEM144	104.552	-0.793197	0.314872	-2.5191	0.0117654	0.0336076
DPY19L1P2	10.553	2.25228	0.894214	2.51873	0.0117779	0.0336378
FAM184B	13.0556	2.05029	0.814295	2.51787	0.0118067	0.0337145
CLIP3	583.739	-0.572735	0.227482	-2.51772	0.0118119	0.0337236
ELOVL1	4284.52	-0.404741	0.160766	-2.51758	0.0118164	0.0337309
FRS3	80.9426	-1.16322	0.462211	-2.51665	0.0118475	0.0338143
MYCT1	5882.99	0.576351	0.229057	2.51619	0.0118631	0.0338532
TCTN1	652.203	0.540161	0.214686	2.51605	0.0118679	0.0338611
AP4S1	213.091	-0.653771	0.25993	-2.51518	0.0118971	0.033939
ETFA	3747.55	0.380102	0.151136	2.51497	0.0119043	0.0339537
KRR1	1242.22	0.624659	0.248403	2.5147	0.0119133	0.0339739
OTOAP1	8.10091	2.5258	1.00453	2.51442	0.011923	0.0339959
ACTA2	329.041	-0.643207	0.255919	-2.51332	0.0119601	0.0340959
TFAM	2185.61	0.556115	0.221273	2.51325	0.0119623	0.0340967
ANAPC5	5595.55	0.370974	0.147612	2.51317	0.0119652	0.0340977
ANGPTL4	830.737	-0.768504	0.305796	-2.51313	0.0119666	0.0340977
PPIL3	592.39	0.535128	0.212938	2.51307	0.0119686	0.0340977
NAGLU	2505.64	-0.645688	0.256987	-2.51253	0.0119868	0.0341441
PLCG2	550.536	-0.439229	0.174826	-2.51238	0.0119919	0.0341529
ISM1	12.0327	2.49641	0.993779	2.51204	0.0120036	0.0341806
RUNX1T1	362.613	0.486443	0.193654	2.51192	0.0120077	0.0341865
ANKRD34B	5.66548	4.11898	1.64016	2.51134	0.0120274	0.0342372
GNG3	10.8903	2.32964	0.927955	2.51051	0.0120557	0.034312
TMEM14A	676.985	0.52362	0.208592	2.51026	0.0120641	0.0343302
MIR1304	10.8561	-2.49128	0.992518	-2.51006	0.0120709	0.034344
TMEM18	660.4	0.418471	0.166756	2.50948	0.0120909	0.0343952
WDR92	415.434	-0.496119	0.197714	-2.50927	0.012098	0.0344095
FER1L6	15.6217	1.65523	0.659764	2.50882	0.0121137	0.0344485
LOC101927420	13.8895	1.96125	0.781785	2.50869	0.0121181	0.0344556
EEF1G	42563.4	0.488437	0.194717	2.50845	0.0121264	0.0344732
NFKBIL1	16.8774	-2.33811	0.932194	-2.50818	0.0121354	0.0344923
IRGQ	1206.96	-0.410639	0.163723	-2.50813	0.0121371	0.0344923
GMEB2	775.695	-0.569729	0.227162	-2.50803	0.0121406	0.0344967
SPRN	9.48916	-3.00067	1.19674	-2.50736	0.0121637	0.0345567
KBTBD6	443.073	-0.617336	0.246238	-2.50707	0.0121736	0.034579
TBC1D31	291.717	0.662176	0.264174	2.50659	0.0121904	0.034621
ZNF524	303.223	-0.903332	0.360478	-2.50593	0.012213	0.0346796
PRDM6	12.071	2.10906	0.841865	2.50522	0.0122375	0.0347433
HEXA	3983.99	0.431436	0.172219	2.50515	0.0122398	0.0347442
SLC4A1AP	1977.03	0.382983	0.15289	2.50496	0.0122467	0.034758
TTK	1053.66	0.75887	0.303078	2.50388	0.0122841	0.0348585
DOP1A	447.706	-0.657361	0.262588	-2.50339	0.012301	0.0348892
CWC27	978.342	0.49687	0.198478	2.5034	0.0123006	0.0348892
USP18	919.455	-0.503444	0.201097	-2.50349	0.0122975	0.0348892
ZNF217	1231.18	0.56653	0.226341	2.50299	0.0123149	0.0349228
SLC35E3	546.594	-0.465	0.185787	-2.50286	0.0123194	0.0349299
ASS1	178.924	-0.670381	0.267869	-2.50264	0.0123269	0.0349456
GFER	646.534	-0.687626	0.274779	-2.50247	0.012333	0.0349508
SMG1P5	91.4282	1.09749	0.438551	2.50253	0.0123308	0.0349508
ACTR10	2365.44	0.422685	0.168911	2.50242	0.0123348	0.0349508
PSMC2	5020.52	0.468993	0.18742	2.50236	0.0123369	0.0349508
CIAO2A	1700.51	0.442503	0.176858	2.50202	0.0123487	0.0349712
GINS1	784.193	-0.459443	0.183634	-2.50195	0.0123511	0.0349712
LAMP1	24696.5	0.361034	0.144302	2.50193	0.0123519	0.0349712
MYO5B	89.8309	0.908401	0.363081	2.50192	0.0123522	0.0349712
EPB41L2	6001.8	0.397681	0.158964	2.5017	0.01236	0.0349876
PLAU	1997.67	0.407254	0.162796	2.50163	0.0123625	0.0349888
ZNF319	445.913	-0.675815	0.270213	-2.50104	0.0123828	0.0350348
PLIN3	4061.88	-0.488462	0.195303	-2.50105	0.0123825	0.0350348
SMS	6274.1	0.388355	0.155336	2.5001	0.0124159	0.0351183
OVCH1	10.9813	2.08783	0.835103	2.50009	0.0124164	0.0351183
ZNF347	213.395	-0.566078	0.226457	-2.49971	0.0124293	0.0351492
TBCC	620.699	-0.460536	0.184339	-2.49831	0.0124788	0.0352832
FANCA	581.329	-0.522401	0.209113	-2.49818	0.0124832	0.0352901
TM4SF1	23600.2	0.457729	0.183246	2.49788	0.0124937	0.0353138
TOP1P1	29.0796	1.18347	0.473812	2.49776	0.0124981	0.0353154
PPME1	1284.75	0.370671	0.148405	2.49769	0.0125004	0.0353154
LMBR1L	988.895	-0.502978	0.201373	-2.49774	0.0124989	0.0353154
KATNB1	1117.31	-0.678245	0.271579	-2.49741	0.0125104	0.0353353
USP35	438.188	-0.538926	0.215797	-2.49738	0.0125115	0.0353353
HTATSF1P2	274.602	-0.613453	0.245735	-2.4964	0.0125461	0.035427
SNRPE	2338.62	0.419745	0.16817	2.49596	0.0125618	0.0354658
CBR3-AS1	26.1167	1.69573	0.679572	2.49529	0.0125854	0.0355265
TNFRSF10C	373.23	-0.63398	0.25421	-2.49392	0.012634	0.0356579
SH3GL1	5507.15	-0.682355	0.273631	-2.49371	0.0126417	0.0356739
REC8	109.676	-0.780689	0.313183	-2.49276	0.0126756	0.0357635
PLPPR3	5.3818	-3.82153	1.53317	-2.49257	0.0126824	0.0357768
NCOA7	1593.65	0.538029	0.215896	2.49207	0.0127001	0.0358209
PTP4A3	6.62836	-3.0046	1.2058	-2.4918	0.0127099	0.0358429
JAKMIP3	14.7118	2.1098	0.846913	2.49117	0.0127325	0.0359006
OGFOD1	2894.68	0.418399	0.167978	2.4908	0.0127457	0.035932
LINC02478	4.85661	4.86444	1.95307	2.49066	0.0127504	0.0359395
KIF1C	11707.3	-0.549696	0.220771	-2.4899	0.012778	0.0360112
TRMT10C	1107.47	0.587063	0.235807	2.48959	0.0127891	0.0360366
SLC35G1	194.917	0.572019	0.229776	2.48946	0.0127936	0.0360435
XAF1	190.524	-0.580863	0.233375	-2.48897	0.0128112	0.0360872
BBIP1	328.477	0.581225	0.233547	2.48869	0.0128216	0.0361105
SLC35E1	2137.09	-0.368842	0.148211	-2.48863	0.0128237	0.0361106
INPP5B	391.531	-0.435752	0.17513	-2.48817	0.0128404	0.0361457
TMEM132A	2978.64	-0.726665	0.292044	-2.48821	0.0128389	0.0361457
GNB2	9099.24	-0.608688	0.244673	-2.48776	0.0128549	0.0361808
CLVS1	2.71291	5.02693	2.02085	2.48754	0.012863	0.0361859
LINC01031	2.71291	5.02693	2.02085	2.48754	0.012863	0.0361859
LINC00671	2.71291	5.02693	2.02085	2.48754	0.012863	0.0361859
ULK4	156.809	0.690147	0.277473	2.48726	0.0128732	0.0362086
ZNF410	1712.11	0.42759	0.171934	2.48694	0.0128848	0.0362353
TLR3	146.521	0.839242	0.337476	2.48682	0.0128892	0.0362417
MIR616	9.4455	2.23575	0.899083	2.4867	0.0128935	0.0362481
POGLUT2	992.9	0.4003	0.160996	2.48639	0.0129045	0.0362553
MYCL	45.9088	1.33654	0.537521	2.48649	0.012901	0.0362553
RNA45SN2	8.65595	-3.42699	1.3782	-2.48657	0.0128983	0.0362553
DMRT1	7.82604	3.60406	1.4495	2.48642	0.0129035	0.0362553
C4orf48	786.656	-1.01237	0.407215	-2.48608	0.0129159	0.0362813
TEN1-CDK3	3.2704	-5.03258	2.02463	-2.48569	0.0129302	0.0363157
CNKSR3	788.632	0.501572	0.201793	2.48557	0.0129343	0.0363214
BANP	867.854	0.511023	0.205609	2.48541	0.0129403	0.0363264
SPTB	4.96175	3.91832	1.57651	2.48543	0.0129395	0.0363264
ACSS2	1395.66	-0.396466	0.159525	-2.48529	0.0129445	0.0363323
CASP9	291.861	-0.641547	0.258144	-2.48523	0.0129466	0.0363323
LSM1	1430.95	0.432342	0.173983	2.48497	0.0129562	0.0363532
ACAD10	544.411	-0.53727	0.216216	-2.48487	0.0129597	0.0363572
RTF1	3229.91	0.427839	0.172182	2.48482	0.0129619	0.0363573
NOX1	22.7193	1.57862	0.635446	2.48427	0.0129817	0.036407
PRICKLE2-AS1	3.89057	5.5488	2.23387	2.48394	0.0129938	0.0364351
CCDC7	74.0083	0.819133	0.329785	2.48384	0.0129974	0.0364391
TAS1R1	3.7339	5.48511	2.20927	2.48277	0.0130364	0.0365425
FRMD4B	3062.91	0.439663	0.177098	2.4826	0.0130427	0.0365516
DNAH6	10.0843	2.5004	1.00718	2.48257	0.0130439	0.0365516
DCTN1	6737.14	-0.416584	0.167819	-2.48235	0.0130521	0.0365687
TP53I3	1403.97	-0.707959	0.285214	-2.4822	0.0130573	0.0365773
PPP2R5E	2438.98	0.700137	0.282075	2.48209	0.0130613	0.0365827
EP400P1	69.4466	-0.819912	0.33049	-2.48089	0.0131053	0.0367001
RASGRP1	14.2712	2.09847	0.84589	2.48078	0.0131095	0.0367057
ACBD3-AS1	4.27888	3.73649	1.5066	2.48008	0.0131351	0.0367715
ZNF358	1338.79	-0.685172	0.27632	-2.47963	0.0131517	0.0368121
STXBP5	1410.9	0.570443	0.230059	2.47955	0.0131547	0.0368144
SOWAHD	6.8602	3.39918	1.37096	2.47942	0.0131597	0.0368225
ZNF607	151.317	-0.620261	0.250245	-2.47862	0.0131893	0.0368993
SERPINB6	4426.64	0.343378	0.138541	2.47853	0.0131925	0.0369022
PCMT1	3677.57	0.433374	0.174969	2.47685	0.0132546	0.0370661
ATP5PD	2635.78	0.500224	0.201961	2.47683	0.0132554	0.0370661
YAP1	1277.48	0.524052	0.2116	2.47662	0.0132632	0.037076
SLC25A31	3.68678	5.46781	2.20772	2.47667	0.0132613	0.037076
SNORD94	4.88632	-3.66525	1.47998	-2.47656	0.0132654	0.0370761
ROCK1	4054.8	0.647348	0.261413	2.47634	0.0132737	0.0370932
CRTC3-AS1	3.41462	4.3329	1.74978	2.47625	0.0132771	0.0370937
WDR31	47.8317	-1.37925	0.557	-2.47622	0.0132782	0.0370937
WNT7B	3.78101	5.50229	2.2222	2.47605	0.0132844	0.0371051
APTR	118.685	0.715256	0.288908	2.47572	0.0132968	0.0371337
ARHGAP42	209.066	0.695281	0.280859	2.47555	0.0133032	0.0371456
GMNN	975.412	0.455564	0.184046	2.47528	0.0133134	0.037168
CACTIN	810.845	-0.760704	0.30746	-2.47415	0.0133552	0.0372789
PHIP	2175.5	0.750461	0.303341	2.47398	0.0133617	0.0372908
RBM47	7.91591	2.98435	1.20664	2.47326	0.0133887	0.0373601
DDX1	5552.14	0.413722	0.167295	2.473	0.0133983	0.037381
TGM4	43.8817	1.02105	0.412984	2.47237	0.013422	0.0374409
DZIP1	1281.16	0.431343	0.17457	2.47089	0.0134777	0.0375903
KIAA2013	3022.91	-0.576657	0.233441	-2.47025	0.013502	0.0376519
THADA	1194.63	-0.503605	0.204008	-2.46855	0.0135661	0.0378245
GMEB1	626.149	-0.433055	0.175447	-2.46829	0.0135761	0.0378463
BBS1	426.023	-0.529161	0.214403	-2.46807	0.0135845	0.0378637
ASPHD1	26.7473	-1.38595	0.561616	-2.46779	0.0135951	0.0378872
PI4KAP2	303.159	-0.784743	0.318011	-2.46766	0.0135999	0.0378944
AIMP1	1862.02	0.629395	0.255065	2.46759	0.0136026	0.0378958
DPP3	2239.67	-0.476878	0.193275	-2.46735	0.0136118	0.0379153
ARHGAP27	90.6208	-1.45257	0.588735	-2.46728	0.0136145	0.0379167
TAP1	125.213	-1.36372	0.55291	-2.46643	0.0136466	0.0379999
MVB12A	752.697	-0.70451	0.285776	-2.46525	0.0136918	0.0381196
ERCC5	47.5913	-1.28256	0.520358	-2.46477	0.01371	0.0381641
ATG101	2081.04	0.56667	0.229938	2.46444	0.0137227	0.0381934
EDNRA	4.89504	3.94965	1.60289	2.46409	0.0137363	0.0382252
TXNDC15	2199.88	0.337129	0.136843	2.46361	0.0137546	0.0382697
PTPRF	14817.4	-0.533458	0.216562	-2.46331	0.0137662	0.038296
DCTPP1	1418.69	-0.541072	0.219668	-2.46313	0.0137729	0.0383084
MAPK11	987.588	-0.658337	0.267299	-2.46293	0.0137808	0.0383242
COX16	93.7174	0.710808	0.288636	2.46264	0.0137917	0.0383484
ISYNA1	930.432	-0.585036	0.237581	-2.46247	0.0137984	0.0383606
ECHDC1	1760.18	0.564144	0.229126	2.46215	0.0138105	0.0383883
TMEM80	225.191	-0.716225	0.290937	-2.46179	0.0138247	0.0384154
GOLGA6B	2.52687	4.92484	2.00051	2.46179	0.0138247	0.0384154
CTNND1	70.6723	-1.27835	0.519475	-2.46084	0.013861	0.0385101
DNMT1	4063.52	-0.45658	0.185564	-2.4605	0.0138743	0.0385407
TUBGCP4	338.645	-0.539922	0.219464	-2.46018	0.0138866	0.0385677
CNOT10	929.62	0.561131	0.228089	2.46014	0.0138885	0.0385677
TCTN3	2733.14	0.396218	0.161064	2.46001	0.0138933	0.0385748
CIT	1298.04	-0.412485	0.16771	-2.45952	0.0139124	0.0386197
CAPNS2	20.4926	2.17946	0.886148	2.45948	0.0139139	0.0386197
TRIM59	541.031	-0.59013	0.239961	-2.45928	0.0139217	0.038635
SFT2D2	2087.21	-0.399758	0.162565	-2.45906	0.0139303	0.0386527
CYP39A1	5.92259	3.13333	1.27431	2.45884	0.0139388	0.0386638
RAB35	3112.48	-0.441021	0.179361	-2.45885	0.0139383	0.0386638
GLRX2	518.692	0.474964	0.193177	2.4587	0.0139441	0.0386725
FRYL	3534.44	0.609002	0.247706	2.45857	0.0139492	0.0386802
DNAL4	309.32	-0.788625	0.32082	-2.45816	0.0139652	0.0387185
CBX8	78.6139	-0.967599	0.393646	-2.45804	0.0139696	0.0387245
DGKI	36.7721	1.22997	0.500463	2.45766	0.0139847	0.03876
CAVIN4	97.3543	0.806332	0.328135	2.45732	0.0139978	0.0387901
LOC257396	50.8847	-1.15976	0.472	-2.45711	0.0140061	0.0388068
PTOV1	1411.03	-0.676551	0.275353	-2.45703	0.0140091	0.038809
NIBAN3	7.1209	-2.47164	1.00611	-2.45664	0.0140242	0.0388445
R3HDM2	1133.83	-0.426373	0.173579	-2.45636	0.0140352	0.0388687
NAB1	840.225	0.543893	0.221446	2.45609	0.0140456	0.0388914
USP14	6516.56	0.607405	0.247342	2.45573	0.01406	0.0389125
CCK	3.84155	5.52422	2.24951	2.45575	0.0140592	0.0389125
DCAF15	807.435	-0.653428	0.266077	-2.45579	0.0140577	0.0389125
KDM6B	802.061	0.647069	0.263518	2.4555	0.0140688	0.0389305
LRR1	588.924	0.501751	0.204366	2.45516	0.0140823	0.0389618
FAM167A-AS1	2.53022	4.92656	2.00682	2.4549	0.0140923	0.0389769
GPR27	2.53022	4.92656	2.00682	2.4549	0.0140923	0.0389769
PPA2	1706.81	0.594092	0.242023	2.4547	0.0141003	0.0389865
FOXG1	13.2146	1.74925	0.712605	2.45472	0.0140993	0.0389865
UIMC1	1381.25	0.345068	0.140604	2.45419	0.0141203	0.0390356
UBALD2	3225.16	0.695732	0.28352	2.45391	0.0141311	0.0390593
RPL23P8	19.0313	1.57085	0.640182	2.45376	0.0141373	0.0390701
IPO5	13186.2	0.535067	0.218067	2.45368	0.0141402	0.0390719
FSTL1	24439.4	0.392697	0.160059	2.45345	0.0141495	0.0390911
ELOA2	2.52351	4.92311	2.00737	2.45252	0.0141861	0.039186
TMEM45A	271.728	0.556991	0.227124	2.45236	0.0141922	0.0391966
EZR	6787.06	0.342614	0.139721	2.45213	0.0142013	0.0392093
LOC401127	10.6834	2.12718	0.867479	2.45214	0.0142011	0.0392093
PLXNC1	26.4839	1.29556	0.528378	2.45196	0.0142082	0.0392221
LOC101927550	33.5168	-1.28889	0.525683	-2.45185	0.0142125	0.0392276
LOC145694	10.7805	2.65195	1.08191	2.45116	0.0142396	0.0392962
KIAA1755	11.7954	-1.99571	0.814273	-2.45091	0.0142497	0.0393177
DDX25	2.84838	5.09941	2.08076	2.45074	0.0142561	0.039329
SLC25A3	23666.2	0.368345	0.150305	2.45065	0.0142598	0.0393329
EPN1	4343.27	-0.728119	0.297145	-2.45038	0.0142704	0.0393552
CFAP298-TCP10L	27.1899	-1.21269	0.494908	-2.45033	0.0142724	0.0393552
MYNN	814.491	0.631023	0.257576	2.44986	0.0142914	0.0393949
NWD1	5.98984	3.14907	1.28539	2.44989	0.0142901	0.0393949
CKAP2	3226.02	0.600581	0.245179	2.44956	0.0143032	0.0394212
RNF40	2989.35	-0.564744	0.230579	-2.44925	0.0143156	0.039449
FBXW11	2417.67	0.394843	0.161219	2.4491	0.0143212	0.0394568
TMED2	11664.8	0.364646	0.148892	2.44906	0.014323	0.0394568
HSP90AB4P	2.64896	4.99604	2.04077	2.44811	0.0143608	0.0395334
ARHGEF18	1620.45	-0.533378	0.21786	-2.44825	0.014355	0.0395334
ZBTB39	539.245	0.526881	0.21521	2.44822	0.0143563	0.0395334
BICC1	43.8562	1.33045	0.543468	2.44807	0.0143622	0.0395334
TEKT1	2.64896	4.99604	2.04077	2.44811	0.0143608	0.0395334
SLC35D1	575.023	0.414551	0.169362	2.44773	0.014376	0.039565
POFUT1	3334.59	-0.354186	0.144708	-2.44759	0.0143815	0.0395739
RPA2	2003.74	0.365301	0.149275	2.44717	0.0143983	0.0396135
PPM1L	167.384	0.844659	0.345165	2.44711	0.0144005	0.0396135
GNAS	47423.4	0.36044	0.147296	2.44705	0.0144031	0.0396142
TMEM98	3603.84	0.335628	0.137169	2.44682	0.0144122	0.039633
BUD23	2227.95	0.453726	0.185469	2.44637	0.0144304	0.0396767
LCA5L	17.8161	1.49994	0.613178	2.44617	0.0144384	0.0396923
WDR89	349.451	-0.718471	0.293751	-2.44585	0.014451	0.0397206
SLFNL1-AS1	19.0026	-1.5911	0.65072	-2.44514	0.0144797	0.0397932
ABHD16B	162.855	-0.943168	0.385748	-2.44504	0.0144837	0.039798
AMMECR1	553.666	0.580866	0.237585	2.44488	0.0144901	0.0398091
DIABLO	615.805	0.446394	0.18259	2.44478	0.014494	0.0398136
CES4A	41.1548	-1.22969	0.503091	-2.44427	0.0145145	0.0398636
MIR4523	14.8223	-1.83764	0.751849	-2.44417	0.0145187	0.0398688
SPINDOC	1776.05	0.657654	0.269126	2.44366	0.0145391	0.0399184
TMCO4	249.023	-0.696631	0.285105	-2.44342	0.0145486	0.0399381
ZBED6	445.877	-0.826916	0.338456	-2.4432	0.0145575	0.0399561
RUNX3	4.6173	3.85647	1.57863	2.44292	0.014569	0.0399814
TTL	3944.23	0.43202	0.176905	2.44211	0.0146019	0.0400652
COPS8	4102.7	0.48092	0.196933	2.44205	0.0146042	0.0400652
KLF7	1437.1	-0.51108	0.209292	-2.44195	0.0146082	0.0400698
TPRA1	864.875	-0.725456	0.297101	-2.44178	0.0146152	0.0400825
SOX21	7.0639	-3.15449	1.29197	-2.44162	0.0146217	0.040094
AMER1	69.6762	-1.15419	0.472978	-2.44026	0.0146766	0.0402381
LIX1	2.8148	5.08373	2.08332	2.4402	0.014679	0.0402384
ZNF45	432.939	0.581353	0.238272	2.43988	0.0146923	0.0402621
XRCC2	226.345	-0.750511	0.307601	-2.43988	0.014692	0.0402621
HINT1	6546.88	0.436738	0.179014	2.43969	0.0147	0.0402768
ZFAND3	3008.22	0.386523	0.15846	2.43925	0.014718	0.0403196
TMEM106C	1943.66	0.380354	0.155956	2.43885	0.0147339	0.0403505
CCS	470.551	-0.823181	0.337526	-2.43886	0.0147335	0.0403505
PPIEL	18.9103	1.60996	0.66018	2.43867	0.0147416	0.0403523
EMC3-AS1	206.251	0.664116	0.272323	2.4387	0.01474	0.0403523
HOXA1	121.492	0.676922	0.277576	2.43869	0.0147406	0.0403523
MDH1	3389.88	0.408918	0.167699	2.43841	0.0147522	0.0403693
WDFY4	354.158	-0.55632	0.22815	-2.4384	0.0147525	0.0403693
KLHL42	1264.95	-0.458638	0.188102	-2.43824	0.0147588	0.0403803
UBA6	3909.83	0.635348	0.260769	2.43643	0.0148329	0.04057
GPATCH11	785.749	0.654837	0.268768	2.43644	0.0148327	0.04057
ITGA2B	11.8071	2.48046	1.01815	2.43625	0.0148405	0.0405844
NPIPB2	23.4137	1.34538	0.552333	2.43581	0.0148585	0.0406271
SCART1	5.06464	-3.7278	1.53086	-2.4351	0.0148875	0.0406871
PSMG4	461.109	-0.784164	0.322013	-2.43519	0.0148839	0.0406871
CD47	1883.43	0.512684	0.210536	2.43514	0.0148861	0.0406871
FAM209B	7.65755	2.85995	1.17458	2.43486	0.0148976	0.0407082
PPM1K	295.523	0.607347	0.249447	2.43477	0.0149012	0.0407116
IMMT	4749.57	0.445243	0.182879	2.43463	0.014907	0.0407211
PAK4	1569.88	-0.740497	0.304254	-2.43381	0.0149407	0.0408067
CD302	5.39473	-3.74283	1.53809	-2.43343	0.0149565	0.0408434
RPL3L	5.27268	2.94424	1.21053	2.43219	0.015008	0.0409774
COCH	10.5502	2.61685	1.07635	2.43122	0.015048	0.0410803
CACFD1	257.947	-0.866163	0.356286	-2.43109	0.0150535	0.0410888
PDZK1P1	13.3603	2.21596	0.911598	2.43085	0.0150633	0.0411091
ZNF621	948.495	-0.436022	0.179388	-2.43061	0.0150733	0.0411298
OBI1	459.489	0.659865	0.271567	2.42985	0.0151052	0.0412103
MED7	279.926	-0.561076	0.23093	-2.42963	0.0151142	0.0412283
MARCHF6	4013.44	0.465089	0.191445	2.42935	0.0151257	0.0412533
LINC00640	3.59256	5.43264	2.23685	2.4287	0.0151532	0.0413216
SCAMP2	2150.5	-0.460848	0.189807	-2.42798	0.0151832	0.0413916
CCDC8	5.62584	-3.8808	1.59837	-2.42797	0.0151836	0.0413916
SLC10A7	447.053	0.612958	0.252475	2.42779	0.015191	0.0414001
MOV10	1570.13	-0.563059	0.231934	-2.42767	0.0151963	0.0414001
LRRC29	41.3594	-1.18376	0.487605	-2.4277	0.015195	0.0414001
MRPL38	1565.34	-0.558671	0.230118	-2.42776	0.0151925	0.0414001
AK5	112.104	-0.63626	0.262141	-2.42717	0.0152173	0.0414505
FAM219B	299.02	-0.631334	0.260215	-2.4262	0.0152579	0.0415546
PALB2	400.539	-0.529298	0.218172	-2.42605	0.0152641	0.0415649
NME3	699.119	-0.900813	0.371335	-2.42588	0.0152715	0.0415785
MED4	743.076	0.487392	0.200929	2.42569	0.0152794	0.0415936
CEACAM1	152.201	0.608322	0.250809	2.42544	0.0152896	0.0416148
MDFI	709.223	-0.677603	0.279384	-2.42534	0.0152939	0.0416198
HRNR	2.92041	-4.86563	2.00626	-2.42523	0.0152989	0.0416268
NOL11	2871.45	0.595964	0.245878	2.42382	0.0153584	0.0417723
CAVIN3	3597.7	-0.670096	0.276467	-2.42379	0.0153596	0.0417723
MBLAC1	62.7856	-1.33881	0.552349	-2.42384	0.0153574	0.0417723
PHLDA3	1450.5	-0.815132	0.336355	-2.42343	0.0153748	0.0417963
PLCB4	93.4955	0.804337	0.331903	2.42341	0.0153757	0.0417963
RPLP1	39882	0.509487	0.21023	2.42347	0.015373	0.0417963
METTL6	444.235	-0.442892	0.182765	-2.42328	0.0153809	0.0418039
SNX27	788.737	-0.471974	0.194831	-2.42247	0.0154154	0.041891
GRINA	4469.97	-0.545996	0.2254	-2.42234	0.015421	0.0418996
ERAL1	2247.75	-0.362454	0.149673	-2.42164	0.0154507	0.0419738
EIF4E2	2785.66	-0.358041	0.147868	-2.42136	0.0154626	0.0419866
SLC47A1	520.625	0.452569	0.186907	2.42136	0.0154624	0.0419866
S100B	2.57733	4.95044	2.04449	2.42136	0.0154627	0.0419866
LINC02085	7.1734	2.81466	1.16249	2.42124	0.0154678	0.0419938
TMEM265	81.0968	-0.985398	0.406995	-2.42116	0.0154713	0.0419965
COL4A2	29353	-0.654084	0.270162	-2.42108	0.0154747	0.0419992
CYBRD1	2175.83	0.519123	0.214446	2.42076	0.015488	0.0420288
ZNF227	353.626	0.540626	0.223366	2.42035	0.0155054	0.042065
ZFP14	87.7776	-1.00297	0.414394	-2.42033	0.0155062	0.042065
MAN1B1-DT	73.3254	-0.902502	0.372911	-2.42015	0.0155139	0.0420793
RPUSD1	1350.19	-0.698216	0.288628	-2.41909	0.0155595	0.0421962
PRKD3	2233.36	0.559463	0.231283	2.41895	0.0155653	0.0422055
RPLP0P2	4.91811	3.30582	1.36694	2.41841	0.0155885	0.0422549
ZNF706	1571.49	-0.427811	0.176895	-2.41844	0.0155871	0.0422549
CAB39	4983.22	0.562073	0.232433	2.41821	0.0155969	0.042271
ZNF282	1366.31	-0.651947	0.26965	-2.41775	0.0156167	0.0423181
AQP7P3	235.198	0.619087	0.25618	2.41661	0.0156659	0.0424449
NFATC2IP	1446.55	-0.416984	0.172559	-2.41647	0.0156719	0.0424543
XIST	2140.41	-0.78075	0.323131	-2.41621	0.0156832	0.0424783
TSC22D4	2126.72	-0.73746	0.30532	-2.41537	0.0157194	0.0425697
RAB25	2.61102	4.96735	2.05818	2.41347	0.0158014	0.0427851
MTHFD2L	509.798	0.45946	0.190408	2.41304	0.0158203	0.0428295
F2R	11403.8	-0.444203	0.184095	-2.41291	0.0158259	0.0428354
TAC1	3.62523	5.4409	2.25495	2.41287	0.0158275	0.0428354
LOC100652758	39.1476	-1.19324	0.49466	-2.41224	0.0158547	0.0429023
KCNS3	39.7289	1.17539	0.487308	2.412	0.0158652	0.0429241
NSFP1	23.6907	2.62599	1.08882	2.41177	0.0158753	0.0429447
BTBD7	118.787	0.949774	0.394071	2.41016	0.0159456	0.0431282
TPX2	6176	0.421972	0.175144	2.40929	0.0159837	0.0432243
CNRIP1	2562.19	0.417001	0.173096	2.40907	0.0159934	0.0432438
MORF4L1	11868.4	0.342743	0.142295	2.40867	0.0160106	0.0432836
ANKRD23	27.2288	-1.23462	0.512594	-2.40857	0.016015	0.0432886
HLA-DPB1	8.32475	-3.42884	1.42367	-2.40845	0.0160206	0.043297
CXorf56	863.552	0.367581	0.152698	2.40724	0.0160737	0.0434338
TPRG1-AS1	2.76176	-4.78508	1.98807	-2.40689	0.0160889	0.043468
LINC00337	3.35402	4.30937	1.79049	2.40681	0.0160925	0.0434708
TXNL4A	3448.19	0.368897	0.15329	2.40653	0.0161047	0.0434971
EML1	1229.51	-0.42275	0.175677	-2.40641	0.0161102	0.0435052
ARMC10	712.001	-0.560952	0.23312	-2.40628	0.0161159	0.0435137
ALOX15	3.86349	5.53924	2.30243	2.40582	0.0161362	0.0435617
CSAD	119.219	-0.841125	0.349667	-2.4055	0.0161501	0.0435925
PRTG	99.3571	0.764756	0.317968	2.40513	0.0161667	0.0436247
UTP18	1915.74	0.361403	0.150264	2.40512	0.0161671	0.0436247
MARK4	961.778	-0.652321	0.271283	-2.40458	0.016191	0.0436822
NADSYN1	2656.75	-0.42043	0.17492	-2.40356	0.0162362	0.0437974
ACP6	182.306	-0.637425	0.265227	-2.40332	0.0162471	0.043809
CLPP	1853.26	-0.65153	0.271092	-2.40335	0.0162455	0.043809
NECTIN3	2081.5	0.654731	0.272437	2.40324	0.0162507	0.043809
ENDOD1	1346.66	-0.445464	0.185358	-2.40326	0.0162497	0.043809
ARLNC1	12.2482	2.29809	0.956442	2.40275	0.0162724	0.0438601
ZNF554	70.4761	-0.945547	0.393536	-2.4027	0.0162747	0.0438601
FABP4	441.163	-0.503131	0.209435	-2.40233	0.0162911	0.0438973
MAP1LC3B2	222.584	0.613833	0.255529	2.40221	0.0162966	0.0439053
MIR99AHG	127.506	0.804584	0.335034	2.4015	0.016328	0.0439832
VIPAS39	931.366	-0.426522	0.177625	-2.40125	0.0163393	0.0440067
CTNNB1	14007.2	-0.387079	0.161214	-2.40102	0.0163493	0.0440199
SNORA10	29.3979	1.29059	0.537513	2.40105	0.0163481	0.0440199
LURAP1L	74.479	0.963564	0.401337	2.40088	0.0163556	0.0440301
GOLGA2	2713.32	-0.477057	0.198716	-2.4007	0.0163639	0.0440455
LONP1	3378.73	-0.543776	0.226575	-2.39999	0.0163957	0.0441242
SMIM13	1184.2	0.558807	0.232862	2.39973	0.016407	0.0441477
SLC4A8	400.983	-0.451923	0.18833	-2.39963	0.0164116	0.0441499
STAMBPL1	88.3928	0.782788	0.326216	2.3996	0.0164129	0.0441499
LRRC39	23.7821	1.55994	0.650159	2.39932	0.0164256	0.0441771
CABP7	7.05239	2.78971	1.16289	2.39894	0.0164427	0.0442161
HPS1	2477.96	-0.514172	0.21434	-2.39886	0.0164462	0.0442186
RBM38	1494.11	0.491552	0.204937	2.39855	0.0164601	0.0442491
HCFC1	4455.66	-0.60376	0.251731	-2.39843	0.0164653	0.0442501
TSIX	15.7868	1.84962	0.771181	2.39843	0.0164656	0.0442501
TRPV1	93.1493	-0.722601	0.301327	-2.39806	0.016482	0.0442874
LINC01397	3.47137	5.38619	2.24725	2.39679	0.0165394	0.0444347
NENF	833.924	0.537634	0.224325	2.39667	0.0165447	0.0444419
ADORA2B	295.634	-0.486121	0.202859	-2.39634	0.0165596	0.0444751
LOC101928021	2.63793	4.98095	2.07898	2.39586	0.0165815	0.044527
TADA3	1956.31	-0.469301	0.195942	-2.3951	0.0166156	0.0446048
CC2D1A	869.355	-0.693249	0.289443	-2.39512	0.0166151	0.0446048
TRIM7	398.859	-0.531375	0.221868	-2.39501	0.01662	0.0446095
NOL10	1683.38	0.506935	0.21175	2.39402	0.0166647	0.0447225
PLK1	2410.71	-0.401687	0.167818	-2.39359	0.0166845	0.0447687
SYNGR3	14.1344	-1.63676	0.684113	-2.39252	0.016733	0.044892
MIR7-1	30.1965	1.95357	0.816572	2.39241	0.0167383	0.0448992
SERP1	7820.18	0.332793	0.139116	2.39221	0.0167474	0.0449165
RBM5	2604.27	0.352326	0.147285	2.39214	0.0167503	0.0449173
WBP1	34.2091	-1.79687	0.751278	-2.39176	0.0167679	0.0449575
C8orf49	6.21509	-2.9062	1.21516	-2.39162	0.0167741	0.0449672
AREG	22.8318	1.29525	0.541734	2.39093	0.0168059	0.0450456
RANBP1	4496.46	0.394561	0.16505	2.39056	0.0168226	0.0450832
PYGB	4923.99	-0.459053	0.192119	-2.38942	0.0168749	0.0452164
GNRHR	5.25527	-3.79012	1.58692	-2.38834	0.0169245	0.0453351
LOXL1	115.637	-0.93892	0.393123	-2.38836	0.0169237	0.0453351
CPO	5.49001	3.45191	1.44545	2.38812	0.0169346	0.0453552
BNIPL	17.3055	1.83024	0.766587	2.38752	0.0169626	0.0454232
SRI	2499.25	-0.356601	0.149397	-2.38694	0.0169892	0.0454872
HKDC1	10.6884	2.41374	1.01137	2.38662	0.0170042	0.0455132
AARS1	4815	-0.371731	0.155753	-2.38667	0.0170016	0.0455132
RAB30	854.142	0.650851	0.272729	2.38644	0.0170124	0.0455282
PROB1	68.3465	-1.0743	0.45026	-2.38596	0.0170347	0.0455808
KLHDC10	2009.47	0.43456	0.182187	2.38525	0.0170677	0.0456622
FRG1CP	434.178	0.554641	0.23254	2.38514	0.0170727	0.0456658
URI1	1877.72	0.479913	0.201213	2.3851	0.0170744	0.0456658
NEFL	5.294	4.06941	1.70648	2.38468	0.0170938	0.0457105
MIS12	976.042	0.474501	0.199067	2.38362	0.0171433	0.0458287
ANKDD1B	14.0789	1.77243	0.743577	2.38366	0.0171415	0.0458287
NUAK2	112.696	0.678527	0.284677	2.3835	0.0171489	0.0458366
TTC9C	475.803	-0.610889	0.25635	-2.38302	0.0171711	0.0458888
TBXAS1	299.519	0.570954	0.239665	2.3823	0.0172051	0.0459725
PLEKHA7	50.9863	0.929988	0.390416	2.38205	0.0172168	0.0459843
NRF1	548.439	0.421044	0.176762	2.38197	0.0172201	0.0459843
COPS7B	1070.48	-0.479355	0.20123	-2.38212	0.0172131	0.0459843
SF3B5	3202.75	-0.486603	0.204285	-2.38198	0.0172198	0.0459843
NOP14-AS1	83.306	-0.818005	0.343487	-2.38147	0.0172436	0.04604
JPT1	9221.43	0.406898	0.170874	2.38127	0.0172529	0.0460577
LINC00161	8.04888	2.75631	1.158	2.38023	0.0173017	0.0461807
TP53I13	870.015	-0.826717	0.347346	-2.3801	0.0173081	0.0461906
POLDIP3	2549.6	-0.434393	0.182525	-2.37991	0.0173168	0.0462067
AUTS2	7.56425	2.9105	1.22304	2.37972	0.0173259	0.0462239
SRSF12	9.13913	2.35413	0.989375	2.37941	0.0173405	0.0462555
P3H4	1861.53	-0.535119	0.224915	-2.3792	0.0173501	0.046274
PTPRS	259.66	-0.647824	0.272324	-2.37887	0.0173656	0.0463084
EPN3	9.31669	-2.42204	1.01847	-2.37811	0.0174017	0.0463768
ITGB6	2.81703	-4.81781	2.02578	-2.37825	0.0173951	0.0463768
LTBP4	897.946	-0.684372	0.287794	-2.37799	0.0174074	0.0463768
ERGIC1	4382.18	-0.358242	0.150642	-2.3781	0.0174019	0.0463768
FTSJ3	3569.59	0.386571	0.162562	2.37799	0.0174072	0.0463768
PRPS1	1483.36	0.363522	0.152867	2.37803	0.0174053	0.0463768
GSPT1	8861.96	0.439702	0.184939	2.37755	0.017428	0.0464243
PRMT2	3333.34	-0.433072	0.182168	-2.37732	0.017439	0.0464465
TRMT10A	329.451	0.687532	0.289223	2.37717	0.0174462	0.0464585
SLC37A1	359.661	-0.71903	0.302494	-2.37701	0.0174538	0.0464645
GCFC2	776.44	0.56168	0.236297	2.37701	0.0174538	0.0464645
LDHD	6.21522	-2.90613	1.22266	-2.37689	0.0174592	0.0464716
TBC1D8-AS1	25.7947	-1.49436	0.628868	-2.37627	0.0174886	0.0465427
PPP6R3	3998.46	0.537894	0.226431	2.37553	0.0175235	0.0466215
LOC100128288	35.4293	-1.47764	0.622024	-2.37553	0.0175236	0.0466215
TPST1	1363.86	0.336833	0.141801	2.3754	0.0175301	0.0466317
ALKBH7	603.022	-0.894149	0.376469	-2.37509	0.0175446	0.046657
KAT2A	1383.93	-0.522385	0.219944	-2.37508	0.017545	0.046657
NAV2	3143.05	-0.46083	0.194073	-2.37451	0.0175721	0.0467217
ADAMTS13	48.6583	-1.58241	0.666508	-2.37418	0.0175879	0.0467567
CNOT2	1931.75	0.443178	0.186725	2.37343	0.0176237	0.0468211
H2BC21	75.5041	0.813566	0.342772	2.37349	0.0176209	0.0468211
ILVBL	1362.84	-0.677088	0.285274	-2.37346	0.0176222	0.0468211
UQCRC2	5110.07	0.372719	0.157041	2.37339	0.0176255	0.0468211
TMED4	1626.57	-0.354047	0.149174	-2.37339	0.0176257	0.0468211
TRIL	18.505	-1.57504	0.663659	-2.37327	0.0176316	0.0468294
RBCK1	2566.39	-0.501237	0.211238	-2.37285	0.0176512	0.0468743
TBX18	1205.62	-0.485294	0.20453	-2.37273	0.0176571	0.0468828
IL21-AS1	3.42	5.36146	2.25991	2.37242	0.0176722	0.0469155
LMNA	26184.5	-0.538034	0.226818	-2.37209	0.0176877	0.0469496
ARG1	2.686	5.01382	2.1138	2.37195	0.0176947	0.0469608
NCKAP1	11423.4	0.60035	0.253123	2.37178	0.0177027	0.046975
POPDC3	49.049	0.982828	0.4144	2.37169	0.017707	0.046979
TMEM19	821.892	-0.494056	0.208377	-2.37097	0.0177415	0.0470634
UBALD1	512.984	-0.923503	0.389655	-2.37005	0.0177856	0.0471731
PRKACA	3162.35	-0.528331	0.222945	-2.36978	0.0177985	0.0471927
GPRASP1	55.0357	1.23298	0.520284	2.36981	0.017797	0.0471927
GSTA4	689.035	0.48106	0.203017	2.36955	0.0178096	0.047215
COL8A1	15441.2	-0.341229	0.144019	-2.36932	0.0178207	0.0472371
SNRK-AS1	9.57967	-2.07602	0.876245	-2.36922	0.0178255	0.0472426
C22orf39	495.371	-0.430213	0.181629	-2.36864	0.0178536	0.0473098
CNN3	12435.6	0.333585	0.140839	2.36855	0.017858	0.0473142
HROB	162.346	-0.640648	0.270493	-2.36845	0.017863	0.0473149
HDAC5	1060.37	-0.477653	0.201675	-2.36843	0.0178637	0.0473149
SERPIND1	449.571	0.425878	0.179938	2.3668	0.0179427	0.0475168
STK10	2368.51	-0.431038	0.182243	-2.36518	0.0180212	0.0477158
CLEC1A	553.548	-0.497221	0.210229	-2.36514	0.0180234	0.0477158
TEX29	7.50837	2.39251	1.01161	2.36506	0.0180274	0.047719
SPTBN1	16111.8	-0.390634	0.165209	-2.36448	0.0180554	0.0477858
MACROD1	253.63	-0.624101	0.263973	-2.36426	0.0180662	0.0477999
DNAJC11	1241.27	-0.530673	0.224453	-2.36429	0.0180646	0.0477999
NSUN5P1	139.513	-0.861566	0.364461	-2.36395	0.0180813	0.0478324
PAAF1	530.217	-0.407433	0.172376	-2.36362	0.0180971	0.0478669
FLJ45513	22.2998	-1.41672	0.599449	-2.36337	0.0181094	0.047892
CACNB4	12.354	2.25825	0.955642	2.36307	0.018124	0.0479234
MCM2	2140.48	-0.376512	0.159344	-2.36289	0.018133	0.0479336
ZSCAN12P1	37.5087	1.3701	0.579842	2.36288	0.0181334	0.0479336
DUSP4	1716.14	0.359095	0.152001	2.36245	0.0181547	0.0479676
OSTC	6755.65	0.532455	0.225381	2.36247	0.0181538	0.0479676
PLCG1-AS1	7.71649	2.94379	1.24603	2.36254	0.0181502	0.0479676
LINC02389	4.58936	3.84263	1.62696	2.36185	0.0181842	0.0480383
UNG	1042.27	-0.4698	0.198923	-2.36171	0.0181906	0.048048
CHPT1	1044.79	0.501707	0.212439	2.36165	0.0181938	0.0480491
LOC100133331	17.0822	-1.63976	0.694393	-2.36143	0.0182044	0.0480688
MMP2	53003	0.336635	0.142558	2.36138	0.0182069	0.0480688
DMAC2L	173.127	-0.587975	0.249026	-2.3611	0.0182206	0.0480927
MAP4K3	1281.52	0.572438	0.242447	2.36109	0.0182215	0.0480927
DHRS7	992.533	0.411552	0.174324	2.36085	0.0182331	0.048116
GNS	19272.7	0.442702	0.187549	2.36046	0.0182524	0.0481596
MIR224	3.30888	5.3169	2.25262	2.36032	0.0182593	0.0481703
LLPH-DT	5.04305	-4.64232	1.96768	-2.35929	0.01831	0.0482969
ASTE1	167.71	-0.562412	0.238412	-2.35899	0.0183245	0.0483277
CHRDL2	2.65813	4.99127	2.11598	2.35884	0.0183319	0.0483398
NTSR1	68.1701	-1.03083	0.437065	-2.35852	0.0183481	0.0483752
NEUROG2	2.64554	4.9941	2.11754	2.35844	0.018352	0.0483778
GNG4	3.40892	5.35258	2.26961	2.35837	0.0183555	0.0483797
ODF2L	1418.14	0.581327	0.246527	2.35806	0.0183707	0.0484059
RANBP2	7122.28	0.558517	0.236855	2.35805	0.018371	0.0484059
LOC646471	26.6194	-1.59275	0.67548	-2.35796	0.0183758	0.0484112
ECM1	591.528	0.536748	0.227649	2.35779	0.0183843	0.048426
CCAR1	3730.64	0.512547	0.217394	2.35769	0.0183892	0.0484316
ANLN	6606.58	0.606924	0.257468	2.35728	0.0184092	0.0484769
RIPK2	916.416	0.482838	0.204836	2.3572	0.0184135	0.0484808
PRPF8	1093	-1.99014	0.844324	-2.35709	0.0184189	0.0484876
SRSF2	8547.92	0.418314	0.177496	2.35675	0.0184359	0.0485249
TMEM14C	2817.47	0.332634	0.141185	2.35601	0.0184726	0.0486068
METAP1D	249.879	-0.593537	0.25192	-2.35606	0.0184701	0.0486068
CRIP2	8569.28	-0.71271	0.30254	-2.35576	0.0184851	0.0486322
STX1B	2.81697	-4.81773	2.04518	-2.35565	0.0184905	0.0486331
BLZF1	1229.01	0.630131	0.267499	2.35564	0.018491	0.0486331
KCNH4	10.7268	2.41076	1.02374	2.35485	0.0185302	0.0487285
SNX30	636.686	0.404243	0.17167	2.35477	0.0185343	0.048732
OXA1L	6833.28	0.320213	0.135994	2.35461	0.0185421	0.0487451
ERBB3	6.52929	2.93245	1.24599	2.35351	0.0185971	0.0488822
MPV17L2	462.313	-0.813769	0.345784	-2.3534	0.0186024	0.0488887
SLC2A1	1562.58	-0.484798	0.206011	-2.35326	0.0186094	0.0488923
SPSB4	3.34166	5.32536	2.26291	2.35332	0.0186066	0.0488923
ITIH2	11.4677	2.04802	0.870353	2.3531	0.0186179	0.0489069
CYTIP	3.38877	5.34445	2.27148	2.35285	0.0186303	0.0489322
RNF31	1172.52	-0.48922	0.207943	-2.35266	0.0186396	0.0489493
ZBTB6	488.994	0.697052	0.296298	2.35254	0.0186459	0.0489583
BATF2	20.7987	-1.50392	0.639351	-2.35225	0.01866	0.0489879
LINC00115	9.68743	-2.507	1.06616	-2.35143	0.0187015	0.0490892
SGIP1	574.443	-0.575901	0.244949	-2.35111	0.0187176	0.0491242
AHI1	631.696	0.58634	0.249419	2.35082	0.018732	0.0491467
MED15	3415.54	-0.443818	0.188797	-2.35077	0.0187348	0.0491467
NBL1	7.728	-2.85523	1.21457	-2.3508	0.0187329	0.0491467
MRFAP1L1	1305.07	-0.393799	0.167532	-2.35059	0.0187439	0.0491631
HDAC6	942.94	-0.536483	0.228293	-2.34998	0.0187744	0.0492281
GLT8D2	133.981	0.670353	0.285256	2.35001	0.0187731	0.0492281
MGAT4B	6753.79	-0.534289	0.227385	-2.34971	0.0187879	0.0492562
TMEM141	682.699	-0.885371	0.376852	-2.34939	0.0188042	0.0492914
ITGA2	6316.51	-0.580093	0.246968	-2.34886	0.018831	0.0493542
APOBEC3D	21.3916	-2.0213	0.860575	-2.34878	0.0188349	0.0493568
GGPS1	1329.34	0.497151	0.211706	2.34831	0.018859	0.0494125
IL6	205.946	0.545718	0.232407	2.34812	0.0188686	0.049427
NYAP1	39.2173	-1.66009	0.706999	-2.34808	0.0188702	0.049427
CHADL	18.4844	-1.66729	0.710182	-2.34769	0.0188903	0.049457
TTC39C	193.027	0.568391	0.242101	2.34774	0.0188876	0.049457
PPDPF	3365.66	-0.785293	0.334495	-2.3477	0.0188898	0.049457
SPATA7	271.056	0.710157	0.30271	2.346	0.0189762	0.0496744
ATP5F1C	5390.16	0.496453	0.211656	2.34557	0.0189981	0.0497242
RPL13AP5	2431.3	0.537543	0.229211	2.34519	0.0190173	0.0497669
TCTN2	405.901	-0.4481	0.191112	-2.34471	0.0190421	0.0498243
SPRY4	1538.5	0.363004	0.154823	2.34464	0.0190452	0.0498248
ZNF114	37.5823	1.07157	0.457062	2.34447	0.0190541	0.0498405
IL34	12.5706	-2.84278	1.2126	-2.34436	0.0190597	0.0498475
SNX6	5453.7	0.617865	0.263631	2.34367	0.019095	0.0499322
DNAJC18	504.834	-0.44749	0.191056	-2.34219	0.0191708	0.0501197
COQ3	251.548	0.4875	0.208141	2.34216	0.0191725	0.0501197
SETD5	3694.69	0.384745	0.164316	2.34149	0.019207	0.0502023
OPN3	415.677	-0.619731	0.264683	-2.34141	0.0192113	0.050206
USP31	1136.14	-0.425796	0.181891	-2.34094	0.0192355	0.0502616
LPCAT4	681.372	-0.641233	0.273956	-2.34064	0.0192507	0.0502937
HIF1A-AS1	5.85923	3.15149	1.34646	2.34058	0.0192536	0.0502938
DXO	7.13848	-4.20585	1.7971	-2.34036	0.0192654	0.0503169
SLC2A14	3.37557	4.31316	1.84323	2.34	0.0192838	0.0503574
RAI14	11794.9	-0.464591	0.198616	-2.33914	0.0193281	0.0504655
PEX14	663.085	-0.606166	0.259152	-2.33904	0.0193336	0.050472
PYGL	2525.6	0.338461	0.144737	2.33846	0.0193633	0.050542
PITPNB	4227.78	0.467588	0.200059	2.33725	0.0194262	0.0506985
VIPR1	178.475	-0.593785	0.25408	-2.337	0.0194391	0.0507246
ERC2	53.9822	0.855336	0.36604	2.33673	0.0194533	0.0507539
ZNF709	81.5649	0.882287	0.377798	2.33534	0.0195258	0.0509354
STOM	9594.77	0.434589	0.186122	2.33497	0.019545	0.0509778
KIAA0319L	1712.43	-0.35032	0.150097	-2.33395	0.0195981	0.0511086
SEPTIN7	7317.85	0.584101	0.250433	2.33236	0.0196816	0.0513184
EBF1	4.25203	3.72964	1.59945	2.33184	0.0197094	0.0513831
DPY30	999.362	0.370737	0.159044	2.33104	0.0197513	0.0514847
AKT1	7814.25	-0.479944	0.205902	-2.33093	0.0197571	0.051492
PLLP	151.386	-0.747174	0.320561	-2.33083	0.0197623	0.0514977
AUH	158.797	-0.53203	0.228284	-2.33056	0.0197764	0.0515267
MRPS35	2129.41	0.551206	0.236554	2.33015	0.0197984	0.0515762
TSEN54	501.843	-0.620137	0.266157	-2.32996	0.019808	0.0515935
KTN1	9024.76	0.575671	0.247097	2.32974	0.0198197	0.0516163
LRRTM2	10.0985	1.93607	0.831412	2.32865	0.0198777	0.0517593
UROS	851.861	-0.387378	0.166395	-2.32806	0.0199087	0.0518319
ZNF573	45.9322	-1.05478	0.453084	-2.32801	0.0199116	0.0518319
TWSG1	3080.77	0.556069	0.238887	2.32775	0.0199254	0.0518601
CAP1	6587.52	-0.407282	0.175017	-2.32709	0.0199603	0.0519431
NDUFA9	2631.77	0.377429	0.162206	2.32685	0.0199735	0.0519696
LOC101928100	6.99419	2.77346	1.19259	2.32558	0.0200411	0.0521376
RAB2A	6512.99	0.456323	0.196224	2.32551	0.0200445	0.0521386
H2AC11	6.19752	2.55861	1.10042	2.32512	0.0200655	0.0521855
MED30	340.34	0.554886	0.238684	2.32478	0.0200839	0.0522254
PCDHGB6	51.9514	-1.02147	0.439432	-2.32452	0.0200977	0.0522535
MTHFD1L	4066.12	-0.309198	0.133025	-2.32435	0.0201067	0.0522688
SNORD54	7.226	2.53337	1.09009	2.32399	0.0201258	0.0523106
CEP120	833.795	0.666085	0.286644	2.32374	0.0201395	0.0523385
IL13RA2	28.9695	1.458	0.627479	2.32358	0.0201478	0.0523522
DLGAP1	16.809	1.66414	0.716363	2.32304	0.0201769	0.0524198
RGMB-AS1	49.4365	-0.863221	0.371602	-2.32297	0.0201807	0.0524217
TUBGCP2	2299.64	-0.39344	0.169422	-2.32224	0.0202199	0.0525157
SIVA1	1512.23	-0.607113	0.261448	-2.32212	0.0202264	0.0525247
TMEM74	13.0436	1.91912	0.826701	2.32142	0.0202642	0.052615
ZC3H13	2531.13	-0.439776	0.1895	-2.32072	0.0203018	0.0527048
USP5	4092.87	-0.491151	0.211701	-2.32003	0.0203394	0.0527944
SKIV2L	18.3591	-2.42947	1.04724	-2.31987	0.0203481	0.0528088
PSG4	280.687	0.541533	0.233472	2.31948	0.0203692	0.052848
MLST8	1186.07	-0.548933	0.236663	-2.31948	0.0203693	0.052848
FXN	496.71	-0.409455	0.176561	-2.31906	0.020392	0.0528943
STAT3	7319.34	-0.326985	0.141	-2.31903	0.0203932	0.0528943
HSD17B7P2	77.9067	0.765281	0.330038	2.31877	0.0204077	0.0529239
TRAF3IP1	655.017	-0.386818	0.166889	-2.31781	0.0204594	0.05305
FZD3	86.7585	0.865881	0.373761	2.31667	0.0205218	0.0532037
MICAL3	1525.68	-0.513767	0.221778	-2.31658	0.0205267	0.0532086
SHANK1	74.6334	-1.47874	0.638351	-2.3165	0.020531	0.0532116
PUS7	1257.83	0.453718	0.195893	2.31615	0.02055	0.0532528
PCM1	4677.76	0.549852	0.237456	2.3156	0.0205802	0.0533231
KIF26B	3.54893	-4.11145	1.77627	-2.31465	0.020632	0.0534494
RAD51AP1	649.77	0.664996	0.287307	2.31458	0.0206357	0.053451
RHOD	383.357	-0.760059	0.328387	-2.31452	0.020639	0.0534514
IRF9	567.001	-0.53549	0.231369	-2.31444	0.0206435	0.0534549
STRN	2171.54	0.565407	0.244365	2.31378	0.0206798	0.0535409
COL2A1	3.24744	5.28657	2.28531	2.31328	0.020707	0.0536034
CCDC144NL-AS1	2.36779	4.82958	2.08818	2.31281	0.0207328	0.0536622
S1PR3	1273.89	0.406855	0.175928	2.31262	0.0207433	0.0536651
PPCS	567.901	-0.384837	0.166406	-2.31264	0.0207424	0.0536651
DROSHA	1803.07	-0.376909	0.162974	-2.3127	0.0207391	0.0536651
CYC1	3250.85	-0.645935	0.279331	-2.31244	0.0207536	0.0536837
MANEAL	45.6077	-0.964682	0.417225	-2.31214	0.02077	0.0537181
PCSK7	1330.05	-0.611696	0.264607	-2.31172	0.0207932	0.05377
LOC100130698	16.0507	-2.38939	1.03383	-2.3112	0.0208216	0.0538273
CCDC124	2328.27	-0.795645	0.344255	-2.31121	0.0208213	0.0538273
SYS1	762.308	0.41847	0.181072	2.31107	0.0208288	0.0538378
SETD1A	957.029	-0.605747	0.262149	-2.3107	0.0208496	0.0538836
RNASEL	107.666	-0.864285	0.374067	-2.31051	0.0208599	0.053902
CD163L1	188.329	0.640027	0.277014	2.31045	0.0208634	0.053903
TESMIN	38.4136	-1.1255	0.487269	-2.30982	0.0208981	0.0539848
SPA17	127.784	0.705875	0.305632	2.30956	0.0209127	0.0540143
PKP4	1649.82	0.356686	0.154466	2.30916	0.0209346	0.0540389
PRG4	5.75276	2.71311	1.17491	2.3092	0.0209323	0.0540389
ZNF550	239.594	0.506518	0.219336	2.30932	0.0209256	0.0540389
DBT	734.221	-0.476768	0.206468	-2.30916	0.0209348	0.0540389
USP53	1561.96	0.673596	0.291715	2.30909	0.0209385	0.0540406
LOC400499	12.7795	-1.97448	0.8552	-2.3088	0.0209548	0.0540744
ELOVL6	1056.03	-0.508086	0.220109	-2.30834	0.0209801	0.0541316
CAMKMT	123.595	0.590583	0.255945	2.30746	0.0210291	0.05425
DPF1	56.8819	-1.01576	0.440314	-2.3069	0.0210601	0.054322
ITGA3	8794.12	-0.492717	0.213606	-2.30666	0.021074	0.0543495
GPN1	2187.96	0.4029	0.174673	2.30659	0.0210776	0.0543506
SNORA12	4.20257	4.64324	2.01357	2.30597	0.0211122	0.0544319
TSPO	6844.62	-0.85266	0.369777	-2.30588	0.0211175	0.0544372
SSC5D	15.5656	-2.11577	0.917809	-2.30524	0.0211533	0.0545215
HSPBP1	1350.15	-0.599018	0.259926	-2.30457	0.0211906	0.0546096
ASB14	13.8549	1.68163	0.729807	2.30422	0.0212104	0.0546524
FTSJ1	1429.92	-0.389687	0.169133	-2.30402	0.0212214	0.0546724
PRC1-AS1	5.40142	2.98412	1.29524	2.30391	0.0212275	0.05468
FLNC-AS1	10.6955	2.0125	0.873579	2.30374	0.0212375	0.0546976
IGF2BP3	2020.82	-0.550714	0.239125	-2.30304	0.0212768	0.0547908
TNN	2.49654	4.90909	2.13174	2.30286	0.0212869	0.0548086
RTF2	3938.16	0.332249	0.144286	2.30271	0.0212951	0.0548215
CCT6B	46.3607	0.95212	0.413502	2.30258	0.0213028	0.0548289
DCAF12	1675.49	0.37331	0.162129	2.30255	0.0213044	0.0548289
ABI2	1805.91	-0.502202	0.218154	-2.30205	0.0213323	0.0548927
RPL35	20439.1	0.590106	0.256361	2.30186	0.021343	0.0549121
GALNT11	1634.1	-0.329755	0.143274	-2.30157	0.0213594	0.0549461
SETD4	367.391	-0.524945	0.228172	-2.30066	0.0214109	0.0550704
MAMSTR	14.5985	-1.92395	0.836432	-2.30019	0.0214375	0.0551305
ISCU	2544.53	0.377915	0.164307	2.30005	0.0214457	0.0551432
LOC102723566	95.6406	-1.04473	0.45435	-2.2994	0.0214822	0.055229
LOC554206	6.39067	-3.00005	1.30491	-2.29905	0.0215022	0.0552721
GNB3	65.8445	-0.893092	0.388675	-2.29778	0.021574	0.0554486
FHIT	17.6559	-1.45599	0.6337	-2.29761	0.0215841	0.055466
AMIGO3	224.311	0.652676	0.284089	2.29743	0.0215942	0.0554838
RAN	20663.6	0.369111	0.160708	2.29678	0.0216313	0.0555709
TUSC2	1303.47	-0.523002	0.227726	-2.29663	0.0216398	0.0555844
LACTB	1726.79	-0.363257	0.158188	-2.29636	0.0216556	0.0555919
PTEN	3345.81	0.518031	0.225578	2.29646	0.0216493	0.0555919
AR	602.914	-0.458327	0.199589	-2.29636	0.0216555	0.0555919
SURF2	280.084	-0.768646	0.334709	-2.29646	0.0216496	0.0555919
TRAPPC5	2048.2	-0.588966	0.256549	-2.29572	0.0216918	0.0556766
SLC10A1	7.77994	2.47724	1.07916	2.29553	0.0217026	0.0556959
LOC100134368	6.77765	-3.03495	1.32225	-2.2953	0.0217161	0.0557223
ZMIZ1-AS1	3.13967	5.24109	2.28383	2.29487	0.0217406	0.055777
ZNF530	112.551	0.621591	0.270923	2.29435	0.0217704	0.0558451
CDC40	1141.46	0.545403	0.237766	2.29386	0.0217985	0.055909
NUMBL	1340.04	-0.566377	0.246939	-2.29359	0.0218139	0.05594
GK3P	2.46968	4.89485	2.13454	2.29317	0.0218384	0.0559946
MED21	883.801	0.569948	0.248585	2.29277	0.0218613	0.0560391
FAM89A	314.037	-0.472863	0.206243	-2.29275	0.0218623	0.0560391
NPAT	959.767	0.742553	0.323882	2.29266	0.0218674	0.0560439
BCL7C	422.214	-0.861228	0.375687	-2.29241	0.021882	0.056073
POLR1B	1195.09	-0.414515	0.180892	-2.2915	0.0219344	0.0561988
NPFFR2	29.9151	1.24919	0.545194	2.29127	0.0219478	0.0562249
TRAPPC8	2009.02	0.530718	0.231647	2.29106	0.0219598	0.0562474
TMF1	2518.44	0.588381	0.256872	2.29056	0.0219888	0.0563134
LOC653160	45.7518	-1.05457	0.460645	-2.28933	0.0220604	0.0564884
NRG4	8.31644	2.15641	0.942176	2.28875	0.0220938	0.0565653
EIF2D	1951.01	0.325059	0.142029	2.28867	0.0220983	0.0565684
LOC730098	18.8756	-1.69987	0.742868	-2.28826	0.0221225	0.0566192
PRKAR2B	4414.33	0.557672	0.243714	2.28822	0.0221247	0.0566192
CLDN7	281.464	-0.862391	0.376929	-2.28794	0.0221411	0.0566528
WARS2	507.021	0.452883	0.197957	2.28778	0.0221503	0.056668
MIR1268A	14.7674	-2.0298	0.887339	-2.28752	0.0221657	0.056699
SNORD116-20	3.08433	4.17222	1.82417	2.28719	0.0221848	0.0567393
CCDC32	578.63	0.415645	0.181776	2.28658	0.0222202	0.0568216
MAFF	4606.31	-0.550762	0.240903	-2.28624	0.02224	0.0568638
FAAP20	1004.97	-0.713903	0.312292	-2.28601	0.0222536	0.0568901
PTRH2	1302.03	0.330724	0.144683	2.28585	0.022263	0.0568971
BNIP3L	3697.52	0.47372	0.207239	2.28587	0.022262	0.0568971
MIR210HG	10.7005	-2.48073	1.08548	-2.28538	0.0222906	0.0569593
LOC93622	425.262	-0.490482	0.214657	-2.28496	0.0223153	0.0570142
MON1B	2718.53	-0.312379	0.136737	-2.28453	0.0223406	0.0570702
PBDC1	673.428	-0.405676	0.177593	-2.28431	0.0223535	0.0570947
DDIT4	2937.3	-0.649731	0.284484	-2.28389	0.0223779	0.0571487
IGSF11	3.14639	5.24394	2.29621	2.28374	0.0223869	0.057163
CENPT	1146.08	-0.57526	0.251914	-2.28356	0.0223977	0.0571738
CLSTN3	519.711	-0.642893	0.281529	-2.28357	0.0223966	0.0571738
RAPH1	2030.43	-0.477426	0.209121	-2.28301	0.0224299	0.0572475
TOPBP1	2171	0.540809	0.236938	2.28249	0.0224606	0.0573174
CHMP3	2.53475	-4.66491	2.04419	-2.28204	0.0224869	0.0573676
ZMYM6	928.478	0.521863	0.228679	2.28207	0.0224849	0.0573676
SLC38A6	339.936	0.756213	0.331465	2.28143	0.0225231	0.0574515
DNAJC16	959.341	-0.413737	0.181366	-2.28122	0.0225351	0.0574736
SNORD100	19.0892	1.40114	0.614282	2.28094	0.0225518	0.0575075
SDHAF4	204.783	-0.589663	0.258544	-2.28071	0.0225656	0.0575342
LANCL2	853.875	0.373351	0.163832	2.27887	0.0226748	0.0578042
TOM1	1246.79	-0.516595	0.226799	-2.27776	0.0227406	0.0579449
ZDHHC1	312.193	-0.693017	0.304255	-2.27775	0.0227414	0.0579449
SCARNA5	3.12624	5.23522	2.29845	2.27772	0.0227434	0.0579449
PGM2	2391.09	0.412692	0.181175	2.27786	0.0227348	0.0579449
HSCB	512.167	0.464698	0.204062	2.27724	0.0227719	0.0580088
TPD52	369.4	0.610681	0.268217	2.27681	0.0227974	0.0580653
CRK	643.998	-0.606745	0.266533	-2.27644	0.0228197	0.0581135
ANKRD34A	26.597	-1.61653	0.710183	-2.27622	0.022833	0.0581387
PCDHGA4	90.0929	-0.679719	0.298637	-2.27607	0.0228418	0.0581526
SHLD1	107.061	0.610064	0.268127	2.27528	0.0228893	0.0582649
SMCO1	7.08977	3.03428	1.33375	2.275	0.0229059	0.0582985
SRP9	8880.66	0.55464	0.243829	2.27471	0.0229236	0.0583349
ACE	663.853	-0.556138	0.244526	-2.27436	0.0229446	0.0583799
MAP1LC3A	417.17	-0.745136	0.327652	-2.27417	0.0229558	0.0583997
MTRNR2L8	2.46201	4.88082	2.14678	2.27356	0.0229926	0.0584846
SNAPC2	884.221	-0.692335	0.304548	-2.27332	0.0230069	0.0585124
RAB5IF	410.837	-0.823363	0.362268	-2.2728	0.0230382	0.0585834
H2AX	4180.75	-0.646725	0.284565	-2.27268	0.0230455	0.0585935
NUP50	3563.36	0.434958	0.191415	2.27233	0.0230667	0.0586348
PRR22	33.6285	-1.20952	0.532291	-2.2723	0.0230686	0.0586348
COMMD9	1848.39	0.46617	0.205204	2.27174	0.0231023	0.0587119
DDX58	1185.71	-0.57996	0.25532	-2.27151	0.0231164	0.0587389
PTPRM	4084.55	0.36097	0.15892	2.2714	0.023123	0.0587472
TUBD1	261.426	0.657118	0.289325	2.27121	0.0231341	0.0587667
LINC01615	35.0188	-1.04191	0.458826	-2.27081	0.0231583	0.0588195
NKILA	11.7052	-2.07875	0.915489	-2.27065	0.0231684	0.0588364
RGS7BP	154.051	-0.757803	0.333817	-2.27011	0.0232007	0.0589011
TRIM39	2.42189	-4.59727	2.02512	-2.27013	0.0232	0.0589011
ADD1	8478.81	-0.326032	0.14365	-2.26963	0.0232301	0.0589671
PSMB1	5676.49	0.38733	0.17071	2.26893	0.0232724	0.0590659
TMEM155	9.31649	2.03987	0.89907	2.26887	0.0232763	0.0590669
PXN-AS1	19.9986	-1.75037	0.771529	-2.26871	0.0232861	0.0590832
GTF3A	3039.57	0.419897	0.185116	2.26829	0.0233115	0.059139
GCAT	565.743	-0.611146	0.269455	-2.26809	0.0233239	0.0591548
MAFK	1023.66	-0.70688	0.311665	-2.26808	0.0233246	0.0591548
ATF5	855.093	-0.604279	0.266496	-2.2675	0.0233598	0.0592353
RPL35A	15764.3	0.525963	0.23198	2.26728	0.0233731	0.0592604
SERF2	2596.42	-0.830047	0.366154	-2.26693	0.0233943	0.0593055
SNORA70	130.908	-0.589913	0.260319	-2.26612	0.0234441	0.059423
SNORA73A	24.6751	-1.21881	0.53787	-2.266	0.0234514	0.0594328
PRRC1	4225.52	0.476055	0.210096	2.2659	0.0234577	0.0594375
PIP4K2A	1789.33	0.437163	0.192935	2.26586	0.0234602	0.0594375
CKLF	48.5973	-0.897257	0.396042	-2.26556	0.0234783	0.0594747
FCGR1A	3.38284	5.34664	2.36008	2.26545	0.0234853	0.0594836
ANKRD36B	76.6208	-0.734577	0.32431	-2.26505	0.0235098	0.0595371
CABP4	16.5432	-1.96502	0.867601	-2.26489	0.0235193	0.0595522
NUDCD2	1641.29	0.345548	0.152646	2.26372	0.0235912	0.0597257
ZNNT1	53.2078	0.957668	0.423176	2.26305	0.0236327	0.0598218
PXDN	26759.3	-0.354277	0.156576	-2.26265	0.0236575	0.0598759
LHX6	53.3322	0.937123	0.414202	2.26248	0.0236677	0.0598884
GSE1	385.819	0.450817	0.19926	2.26245	0.0236694	0.0598884
LOC643339	3.34475	-4.02368	1.77882	-2.26199	0.0236978	0.0599515
RAB34	441.292	-0.488348	0.215917	-2.26174	0.0237133	0.0599819
ALK	7.8367	2.27507	1.00595	2.26161	0.0237213	0.0599933
LINC01909	11.5107	2.16746	0.958564	2.26116	0.0237495	0.0600559
ZBTB9	51.7207	-1.35989	0.601517	-2.26077	0.0237733	0.0601072
TNFRSF4	24.4458	-1.80728	0.799631	-2.26014	0.0238125	0.0601976
ZNF559	237.75	0.561092	0.248278	2.25993	0.0238254	0.0602213
COPS6	6482.2	0.327532	0.144954	2.25956	0.0238483	0.0602616
MSX2P1	2.31726	4.80179	2.12509	2.25957	0.0238478	0.0602616
TGM2	39034.2	-0.432078	0.191233	-2.25943	0.0238564	0.0602731
MPG	902.14	-0.808208	0.357886	-2.25829	0.0239279	0.0604361
UBXN7	2027.85	0.497485	0.220292	2.2583	0.023927	0.0604361
C19orf44	109.447	-0.746836	0.330819	-2.25753	0.0239748	0.0605457
SNORA65	13.6822	1.74059	0.771226	2.25691	0.0240136	0.0606348
ATG7	999.195	-0.38576	0.170964	-2.25638	0.0240471	0.0607023
ASL	1511.88	-0.539398	0.239055	-2.25637	0.0240473	0.0607023
SNORD97	8.99217	1.99043	0.88219	2.25624	0.0240554	0.0607137
FAM20B	1977.95	-0.399512	0.1771	-2.25585	0.02408	0.060767
WWC2	2254.24	0.423377	0.187706	2.25553	0.0240998	0.0608081
FRAT1	54.206	-0.990839	0.43938	-2.25508	0.024128	0.0608704
ANKFN1	10.3754	2.72999	1.21079	2.25472	0.0241511	0.0609197
KCTD2	1514.78	-0.319706	0.14183	-2.25414	0.0241871	0.0610014
LRATD1	14.1447	1.78411	0.791618	2.25375	0.0242118	0.0610548
UBE2C	1613.77	0.399303	0.177204	2.25335	0.0242369	0.0610913
SDHA	4191.87	-0.457211	0.202901	-2.25337	0.0242357	0.0610913
MED18	462.73	-0.641105	0.284503	-2.25342	0.0242329	0.0610913
ZNF234	210.736	-0.503144	0.223312	-2.2531	0.024253	0.0611054
NDUFB1	790.462	0.54764	0.243059	2.25311	0.0242522	0.0611054
BRIP1	630.09	0.580151	0.257491	2.2531	0.024253	0.0611054
PRPF40A	5865.19	0.610013	0.270792	2.2527	0.024278	0.0611594
MFF	1765.79	0.461176	0.204797	2.25186	0.0243308	0.0612834
LOC729737	14.9493	-1.46938	0.652564	-2.25171	0.0243408	0.0612906
FLT1	4073	0.412242	0.183076	2.25175	0.024338	0.0612906
SEMA3C	390.626	0.579767	0.257527	2.25129	0.0243674	0.0613487
PNO1	1510.18	0.399979	0.177699	2.25088	0.0243929	0.061404
CCT7	15644.1	0.336499	0.149592	2.24945	0.0244841	0.0616156
ZNF223	135.935	0.719236	0.319737	2.24946	0.0244832	0.0616156
ADAMTSL4-AS1	2.4351	4.86643	2.16378	2.24905	0.0245095	0.0616703
CSTB	3678.17	-0.610957	0.271699	-2.24865	0.0245345	0.0617245
SCN9A	11.9928	1.87616	0.834391	2.24854	0.0245418	0.0617336
TGFA	180.255	0.54501	0.242422	2.24818	0.0245644	0.0617816
ATXN7L3	2501.73	-0.482806	0.214796	-2.24774	0.024593	0.0618444
FOXN3-AS1	37.984	-1.25584	0.558916	-2.24692	0.0246451	0.0619664
CFAP298	266.894	-0.481743	0.214422	-2.2467	0.024659	0.0619924
TMEM71	53.4245	1.18547	0.527684	2.24655	0.0246686	0.0620074
ZSCAN5A	142.169	0.573095	0.255116	2.24641	0.0246779	0.0620219
MAP3K9	7.15659	3.39224	1.51015	2.2463	0.024685	0.0620307
SMCHD1	2475.55	0.593976	0.264454	2.24605	0.0247009	0.0620616
NPHP1	165.712	0.648368	0.288835	2.24477	0.0247826	0.0622501
RTN4IP1	156.484	-0.73061	0.325473	-2.24477	0.0247832	0.0622501
TRAF5	277.252	-0.595032	0.265135	-2.24426	0.0248155	0.0623223
CCNQ	657.304	-0.560801	0.249996	-2.24324	0.0248813	0.0624785
UVSSA	177.394	-0.621049	0.276893	-2.24292	0.0249021	0.0625215
GRIA2	2.39906	-4.58487	2.04495	-2.24204	0.0249586	0.0626544
PIGL	223.005	0.533819	0.238115	2.24185	0.0249709	0.062676
NCKAP5	58.9744	-0.875109	0.390414	-2.24149	0.0249943	0.0627258
ERLIN1	3930.36	0.368097	0.164281	2.24066	0.0250482	0.0628517
BAX	4035.87	-0.69869	0.311849	-2.24047	0.0250601	0.0628725
TRAPPC6B	1118.06	0.572769	0.255741	2.23964	0.0251141	0.0629987
GAPDH	142235	0.364685	0.162845	2.23947	0.0251254	0.0630177
GRPEL2-AS1	8.19225	-2.41275	1.0774	-2.23941	0.0251289	0.0630177
SGCG	8.74471	2.67708	1.19581	2.23871	0.0251748	0.0631236
TAF11	1041.12	-0.401317	0.179372	-2.23734	0.0252639	0.0633378
MTMR1	929.095	-0.394755	0.176454	-2.23715	0.0252762	0.063353
PSMB6	4988.28	0.391244	0.17489	2.23708	0.025281	0.063353
ABCA7	206.978	-0.663292	0.296496	-2.2371	0.0252796	0.063353
VWF	86894.6	-0.365797	0.163598	-2.23594	0.0253555	0.0635304
FOXD3	2.18174	4.71182	2.10763	2.2356	0.025378	0.0635777
PRCP	13755.3	0.397584	0.177903	2.23484	0.0254277	0.063691
ZNF439	27.2586	1.2422	0.555859	2.23474	0.0254343	0.063691
F8	104.779	0.724133	0.324028	2.23479	0.0254312	0.063691
CLDN12	433.833	0.585773	0.26213	2.23467	0.0254391	0.0636938
SNORA16A	29.9148	1.15216	0.51588	2.23339	0.0255232	0.063895
USP46-AS1	44.042	-0.998159	0.446979	-2.23312	0.0255407	0.0639297
TRIM5	2318.23	-0.379747	0.170104	-2.23244	0.0255861	0.0640338
NUDT19	604.992	-0.39624	0.177509	-2.23222	0.0256003	0.0640601
BEND4	17.0714	2.00826	0.899844	2.23179	0.0256288	0.0641222
NAT8L	21.5832	1.92204	0.861288	2.23158	0.0256425	0.0641472
SARS1	6788.7	0.340063	0.152425	2.23102	0.0256799	0.0642129
ATP13A1	1467.09	-0.48022	0.21524	-2.23109	0.0256751	0.0642129
FBXO10	714.191	0.45959	0.205997	2.23105	0.0256776	0.0642129
POM121	2207.51	0.434034	0.194564	2.23081	0.0256939	0.0642384
C14orf119	1381.67	-0.451338	0.202326	-2.23074	0.0256982	0.0642399
TOMM7	2069.61	0.640474	0.287128	2.23062	0.0257062	0.0642505
LOC100507156	23.6954	-1.93422	0.867241	-2.23031	0.0257267	0.0642925
DISP3	9.54692	2.10794	0.945302	2.22991	0.0257535	0.0643501
LRRC59	13588	0.288462	0.129367	2.2298	0.0257608	0.0643591
GUSB	1827.75	0.405524	0.181877	2.22966	0.0257702	0.064364
MAP3K7	2061.75	0.451075	0.202305	2.22968	0.0257687	0.064364
MAD2L1	1594.45	0.491688	0.22054	2.22947	0.0257824	0.0643852
MIOS	569.047	-0.57006	0.255754	-2.22894	0.0258178	0.0644643
PLK2	12011.7	0.313552	0.140679	2.22884	0.0258243	0.0644711
GRAP	213.138	-0.752332	0.337552	-2.22879	0.025828	0.0644711
SMC1A	4778.36	-0.35181	0.157943	-2.22745	0.0259171	0.064684
NR3C2	334.787	-0.515476	0.231429	-2.22736	0.0259234	0.0646905
MYPN	34.8972	-1.20011	0.538848	-2.22718	0.025935	0.0647099
DCUN1D1	1277.47	0.632636	0.284112	2.22672	0.0259663	0.0647787
LINC01106	6.78156	-3.09083	1.38811	-2.22664	0.0259711	0.0647813
MFSD1	2678.62	0.419464	0.188397	2.22649	0.0259811	0.064797
WASH3P	271.934	-0.909719	0.40874	-2.22567	0.0260366	0.0649165
SCARB2	11622.6	0.454813	0.204346	2.22571	0.0260339	0.0649165
NEGR1	864.681	0.589167	0.264734	2.2255	0.0260475	0.0649251
OSER1-DT	92.8473	0.698007	0.313637	2.22553	0.0260458	0.0649251
WNK4	58.1031	-1.19674	0.537829	-2.22513	0.0260728	0.0649786
TCF7	61.1464	-0.944626	0.424556	-2.22498	0.0260829	0.0649943
FLG	5.47241	-3.20661	1.44159	-2.22436	0.0261244	0.0650886
NUB1	2023.08	0.324187	0.145755	2.2242	0.0261351	0.0651057
UBXN4	6164.18	0.528674	0.237729	2.22386	0.0261582	0.0651538
ZNF600	325.831	0.533873	0.240073	2.22379	0.0261623	0.0651546
ERLIN2	1827.13	-0.346795	0.155954	-2.2237	0.0261685	0.0651607
SNRPF	1914.01	0.381396	0.17153	2.2235	0.0261823	0.0651856
COX17	486.392	0.514543	0.231434	2.22328	0.0261968	0.0652028
FNBP1	1259.8	0.353888	0.159171	2.22333	0.0261937	0.0652028
USP16	2108.45	0.616013	0.277091	2.22315	0.026206	0.0652164
CCDC25	1762.24	-0.384884	0.173131	-2.22308	0.0262107	0.0652188
SH2D3A	19.6531	-1.6267	0.731805	-2.22286	0.0262249	0.0652447
PDXP	377.261	-0.677996	0.305099	-2.22222	0.0262687	0.0653441
NIPAL1	43.6126	1.08379	0.487732	2.22209	0.026277	0.0653555
SERINC4	81.7554	0.798343	0.359289	2.22201	0.0262828	0.0653603
ATP5F1B	24664.2	0.311159	0.140069	2.22147	0.0263191	0.0654413
GPR176	2575.64	-0.311341	0.140176	-2.22107	0.0263465	0.0654999
YY2	100.607	-0.674561	0.303723	-2.22098	0.0263526	0.0655058
ZFAND1	738.9	0.634766	0.285895	2.22028	0.0263999	0.0656137
C7orf50	1913.34	-0.711833	0.320678	-2.21978	0.0264339	0.0656887
ZNF875	406.94	-0.443289	0.199762	-2.21909	0.0264808	0.0657959
REXO2	3866.66	0.329087	0.148304	2.219	0.0264864	0.0658004
NSUN2	4258.8	0.317183	0.142962	2.21865	0.0265107	0.0658418
SCRN2	626.186	-0.630462	0.284164	-2.21866	0.02651	0.0658418
ANKRD29	13.7686	1.93723	0.873215	2.21851	0.0265202	0.0658559
FAM76A	258.455	-0.540134	0.243481	-2.21838	0.0265288	0.0658678
SRPRB	2609.4	0.312785	0.141002	2.21831	0.026534	0.0658712
FBF1	261.698	-0.650971	0.29352	-2.21781	0.0265679	0.0659459
SYT6	2.21878	4.73356	2.13454	2.2176	0.0265822	0.0659529
SLC6A20	2.21878	4.73356	2.13454	2.2176	0.0265822	0.0659529
MUC19	2.21878	4.73356	2.13454	2.2176	0.0265822	0.0659529
RPH3AL	59.3921	-0.870702	0.392696	-2.21724	0.0266067	0.0660042
ACLY	18833.9	-0.348413	0.157143	-2.21717	0.0266117	0.0660072
ARHGEF6	259.416	-0.718674	0.324156	-2.21706	0.0266188	0.0660152
SLC22A4	196.536	0.500018	0.225577	2.21662	0.0266489	0.0660804
NOP14	2327.35	-0.342075	0.154338	-2.21641	0.0266637	0.0661076
ETV5	1532.63	0.398407	0.179779	2.21609	0.0266851	0.0661511
RHBDL3	15.5499	2.04833	0.924482	2.21565	0.0267155	0.0662169
PDLIM4	1907.82	-0.625752	0.282443	-2.21549	0.0267262	0.066234
PDCD4	1245.11	0.333899	0.150735	2.21514	0.0267503	0.0662841
LINC01301	12.0293	1.99275	0.899738	2.21481	0.026773	0.0663308
ABLIM3	2881.04	-0.33407	0.150887	-2.21403	0.0268265	0.066447
IFI16	6595.84	0.463613	0.209399	2.21402	0.0268275	0.066447
ZCCHC4	350.071	0.470494	0.212541	2.21366	0.0268519	0.0664979
HYOU1	13160.1	-0.41695	0.188435	-2.2127	0.0269182	0.0666524
GLO1	6718.79	0.540376	0.244225	2.21261	0.0269243	0.066658
BPGM	1695.18	0.381267	0.172347	2.21221	0.026952	0.0667169
NAIF1	326.935	-0.585339	0.264606	-2.21212	0.0269586	0.0667236
STIL	1212.83	0.572338	0.258761	2.21184	0.0269776	0.0667612
HDAC4-AS1	6.5013	-2.5984	1.17494	-2.21152	0.0270001	0.0668073
DUSP11	925.967	0.380203	0.171951	2.21112	0.0270278	0.0668662
SCN5A	729.88	-0.476143	0.215373	-2.21079	0.0270507	0.0669132
FAM86B3P	13.1901	-1.97792	0.894751	-2.21058	0.0270648	0.0669387
NAV3	2045.06	0.504885	0.228452	2.21003	0.0271031	0.0670237
CXCL11	75.7134	0.688229	0.311454	2.20973	0.0271237	0.0670553
RET	11.3547	2.11719	0.958109	2.20975	0.0271223	0.0670553
ZNF79	202.889	0.517248	0.234121	2.20932	0.0271524	0.0671074
SEMA3F-AS1	34.4083	1.01999	0.461674	2.20932	0.0271525	0.0671074
RSPH3	194.891	-0.631802	0.285997	-2.20912	0.0271662	0.0671315
NDUFS7	1673.49	-0.657145	0.297531	-2.20866	0.0271984	0.0672014
C6orf132	16.2921	-1.65133	0.747796	-2.20827	0.0272256	0.0672591
ARMC5	898.854	-0.673098	0.304824	-2.20815	0.0272335	0.067269
LYAR	1509.93	0.320819	0.145345	2.20729	0.0272938	0.0674084
NPY1R	4.20324	3.65272	1.65506	2.207	0.0273142	0.067449
CERS5	1943.61	0.302709	0.137162	2.20694	0.0273181	0.0674491
MMP24OS	987.068	-0.611396	0.277052	-2.20679	0.0273287	0.0674558
RORA	781.163	0.635015	0.28775	2.20683	0.0273261	0.0674558
SLC8B1	1203.66	-0.425932	0.193016	-2.20672	0.0273336	0.0674582
SNORA20	11.0283	1.73949	0.788297	2.20665	0.0273389	0.0674616
POLE	1201.16	-0.392202	0.177768	-2.20626	0.0273661	0.0675191
MPP2	16.441	-1.50126	0.680541	-2.20598	0.0273851	0.0675565
VPS39	2461.6	-0.310581	0.140796	-2.20589	0.0273916	0.0675627
NME4	2152.75	-0.727303	0.32978	-2.20542	0.0274249	0.0676352
BAG4	776.828	0.502179	0.227804	2.20443	0.0274941	0.0677963
HAUS3	544.845	0.594466	0.269716	2.20405	0.0275212	0.0678436
IMPA1P1	8.7076	2.61989	1.18866	2.20407	0.0275191	0.0678436
LOC105373383	9.15999	-2.03345	0.922749	-2.20368	0.0275467	0.067897
CD99L2	2237.22	-0.416159	0.188865	-2.20348	0.0275611	0.0679226
OVOS2	3.94825	4.54693	2.06372	2.20327	0.0275757	0.067949
NCK2	1837.8	0.377373	0.171285	2.20319	0.0275814	0.0679531
IER3IP1	2370.76	0.451816	0.205122	2.20267	0.0276182	0.0680342
MRPL24	1046.66	-0.616441	0.279871	-2.20259	0.0276237	0.0680381
KDM4D	55.115	1.03852	0.471549	2.20236	0.0276396	0.0680675
EPB41L5	1124.51	0.482581	0.219133	2.20223	0.0276491	0.0680813
DSCC1	254.053	0.488585	0.221886	2.20197	0.0276677	0.0681173
LYN	1310.01	0.414563	0.188305	2.20155	0.0276969	0.0681794
BMS1P4	9.11113	-2.33934	1.06272	-2.20127	0.0277168	0.0682187
CERS6	475.355	0.684342	0.310902	2.20115	0.0277256	0.0682306
PFN2	5292.25	0.388092	0.176324	2.20101	0.027735	0.0682343
GLRA1	2.95032	5.15176	2.34063	2.20102	0.0277348	0.0682343
SPIN3	118.095	-0.611106	0.27768	-2.20076	0.0277531	0.0682644
RRAGD	32.066	1.29132	0.586771	2.20073	0.0277552	0.0682644
ARHGAP4	249.396	-0.79204	0.359932	-2.20053	0.0277693	0.0682895
SLC25A12	601.126	-0.411346	0.186976	-2.2	0.0278072	0.0683729
ZNF664	3128.13	0.471288	0.214271	2.1995	0.0278424	0.0684362
NADK2	850.521	0.400752	0.182204	2.19947	0.0278448	0.0684362
TATDN2	1434	-0.349814	0.159042	-2.1995	0.0278425	0.0684362
XPR1	1714.01	0.466752	0.212242	2.19915	0.0278672	0.068458
LINC01465	25.5331	-1.8926	0.860616	-2.19912	0.0278696	0.068458
PCDHGB4	162.905	-0.725499	0.329888	-2.19923	0.0278619	0.068458
STAG1	2224.45	0.541916	0.246417	2.19918	0.0278648	0.068458
SFXN1	1977.31	-0.405797	0.184588	-2.19839	0.0279213	0.0685754
LIG1	1575.91	-0.49273	0.224151	-2.19821	0.0279341	0.0685933
DCHS2	2.17167	4.70581	2.14078	2.19817	0.0279368	0.0685933
MAPKAPK2	3838.23	0.357351	0.162571	2.19812	0.0279406	0.0685933
ZNF562	857.47	-0.447237	0.203522	-2.19748	0.0279859	0.0686948
CORIN	33.519	1.56014	0.709992	2.1974	0.0279919	0.0686997
C2orf66	46.412	1.09153	0.496845	2.19693	0.0280255	0.0687724
STRIP2	693.02	0.415696	0.189237	2.1967	0.0280422	0.0688037
NIPAL4	3.15981	5.24944	2.39	2.19642	0.0280621	0.0688427
SH3BGRL2	931.94	0.495617	0.225655	2.19635	0.0280668	0.0688445
DHRS11	78.2804	-1.30683	0.595049	-2.19616	0.0280802	0.0688674
AIFM1	1203.63	-0.353637	0.161042	-2.19593	0.028097	0.068899
DRG1	2224.88	0.378826	0.172519	2.19585	0.0281029	0.0689036
SNHG15	635.9	0.561957	0.255972	2.19539	0.0281359	0.0689748
STUB1	1422.09	-0.773653	0.352455	-2.19504	0.0281608	0.069026
KIAA1614	107.891	-0.710023	0.323564	-2.19438	0.0282079	0.0691317
LINC01554	6.652	2.64146	1.20382	2.19424	0.0282183	0.0691471
ACSBG2	4.96118	2.84094	1.29484	2.19404	0.0282323	0.0691687
NRSN2-AS1	71.1218	-0.705976	0.321775	-2.194	0.0282351	0.0691687
FAM209A	9.51064	2.39129	1.09031	2.19322	0.0282914	0.0692968
PHF5A	1329.6	0.3546	0.161735	2.19247	0.0283455	0.0694195
MICU1	1961.44	0.384783	0.175515	2.19231	0.0283571	0.0694328
FAM133DP	86.3421	0.808651	0.368862	2.19228	0.0283589	0.0694328
GLI2	16.2259	-1.63765	0.74718	-2.19177	0.0283958	0.0695086
YEATS2-AS1	15.2789	1.60371	0.731707	2.19174	0.028398	0.0695086
ACAD9	1201.69	-0.406787	0.185614	-2.19157	0.0284105	0.069517
PDCL3	958.535	-0.371549	0.169539	-2.19153	0.0284135	0.069517
LINC01208	2.98877	4.13532	1.88689	2.1916	0.0284081	0.069517
UTP23	912.662	0.546348	0.249313	2.19142	0.0284216	0.0695269
MUTYH	156.226	-0.747464	0.341146	-2.19104	0.0284489	0.0695741
SEZ6L2	86.3901	-0.654968	0.298929	-2.19105	0.0284484	0.0695741
SLC26A5	4.23322	3.08439	1.40788	2.19081	0.0284654	0.069595
KIAA0319	8.59318	2.05623	0.93857	2.19081	0.0284656	0.069595
ZNF770	1974.85	0.545819	0.249228	2.19004	0.0285216	0.0697222
MBOAT2	489.558	0.605789	0.276654	2.1897	0.0285462	0.0697626
SCX	64.1967	0.996164	0.454927	2.18972	0.0285445	0.0697626
MRNIP	138.998	0.662004	0.30236	2.18946	0.0285635	0.0697949
SLC23A3	34.6179	-1.09355	0.499771	-2.18809	0.028663	0.0700282
NSUN4	798.716	-0.342806	0.156718	-2.18741	0.0287127	0.0701396
LTBP3	4130.52	-0.585326	0.267629	-2.18708	0.0287364	0.0701776
CD68	1439.69	0.418731	0.191454	2.18711	0.0287345	0.0701776
C1orf54	472.766	0.381616	0.174538	2.18644	0.0287833	0.0702822
KHSRP	7299.74	-0.539638	0.246882	-2.18581	0.0288293	0.0703647
SLCO1C1	27.1583	1.57846	0.72211	2.1859	0.0288228	0.0703647
PLCXD1	12.8717	-1.89619	0.86749	-2.18584	0.0288275	0.0703647
TMEM175	332.844	-0.676888	0.309713	-2.18553	0.02885	0.0703975
CBX3P2	4.78285	-3.54942	1.62407	-2.18552	0.0288509	0.0703975
LOC101593348	9.33722	3.18925	1.4595	2.18517	0.0288767	0.0704504
SLC38A9	545.446	0.442036	0.202322	2.18482	0.028902	0.0705002
KAZN	125.946	-0.678818	0.310704	-2.18478	0.0289052	0.0705002
WWTR1	8542.73	-0.412101	0.188675	-2.18419	0.0289484	0.0705955
EXD1	2.13799	4.68578	2.14547	2.18403	0.0289599	0.0706137
LMX1B	2.94697	5.15014	2.35848	2.18367	0.0289866	0.0706687
STXBP3	1618.43	0.555493	0.254404	2.1835	0.0289987	0.0706882
TADA2B	1016.57	0.341755	0.156525	2.18339	0.0290072	0.0706947
SMYD3	451.355	0.497471	0.227847	2.18336	0.0290096	0.0706947
SLC16A10	3.11281	5.22897	2.39553	2.1828	0.0290505	0.0707645
HORMAD2	3.11281	5.22897	2.39553	2.1828	0.0290505	0.0707645
CCDC173	3.11281	5.22897	2.39553	2.1828	0.0290505	0.0707645
MTPAP	858.854	0.506849	0.232225	2.18258	0.0290669	0.0707945
BHLHE40	2112.2	-0.349589	0.160187	-2.18238	0.0290815	0.07082
CLK4	458.842	0.510279	0.233857	2.18201	0.0291086	0.0708759
ARPC5L	3112.01	0.335865	0.153959	2.18152	0.029145	0.0709545
BLID	4.51826	3.16388	1.45035	2.18145	0.0291498	0.0709563
SCMH1	859.462	-0.415273	0.190382	-2.18126	0.0291638	0.0709675
PTH2R	2.13127	4.68169	2.14641	2.18117	0.0291709	0.0709675
GPHB5	2.2659	4.76126	2.18285	2.18121	0.0291679	0.0709675
IL1R2	2.13127	4.68169	2.14641	2.18117	0.0291709	0.0709675
PPP4R1-AS1	12.014	-2.50625	1.14914	-2.18097	0.0291857	0.0709935
SLC39A1	2730.48	-0.449627	0.206174	-2.18081	0.0291972	0.0710016
TMEM14B	1881.17	0.379953	0.174223	2.18084	0.0291951	0.0710016
ZNF800	729.532	0.538963	0.24717	2.18053	0.0292179	0.0710418
HDAC2	6636.05	0.512343	0.23501	2.18009	0.029251	0.0711122
DHFR	2349.61	0.48145	0.220901	2.17948	0.0292957	0.071211
GET1	789.169	0.658049	0.301956	2.17928	0.0293105	0.071237
KMT2C	1923.49	0.504831	0.231664	2.17915	0.0293202	0.0712505
TMEM126B	1444.08	0.495134	0.227232	2.17898	0.0293333	0.0712723
GDE1	2876.45	0.346804	0.159189	2.17856	0.0293642	0.0713372
ICAM2	4037.76	-0.397561	0.18258	-2.17746	0.0294466	0.0715248
CNOT11	1610.54	-0.408656	0.18768	-2.17741	0.0294497	0.0715248
NDFIP2	885.42	0.547057	0.251258	2.17727	0.0294604	0.0715306
RAP2A	3183.11	0.492661	0.226274	2.17728	0.0294595	0.0715306
ZC3H8	324.488	0.470749	0.216235	2.17703	0.0294785	0.0715646
CCR5AS	15.5095	1.57514	0.723586	2.17686	0.0294912	0.0715852
HAUS6	1408.01	0.568474	0.261237	2.17608	0.0295492	0.0717159
SNORD19B	22.7806	1.39661	0.641959	2.17555	0.0295889	0.0718023
SLC22A1	4.97874	2.88039	1.32438	2.1749	0.0296376	0.0719105
ELAC1	197.323	-0.658398	0.30276	-2.17465	0.0296561	0.0719452
BMF	248.027	-0.594484	0.273377	-2.17459	0.0296607	0.0719463
SVBP	157.185	-0.563569	0.259198	-2.17428	0.0296844	0.0719934
LINC02749	7.74786	2.44547	1.1249	2.17393	0.0297101	0.0720458
SNORD167	2.2519	-4.49339	2.06727	-2.17359	0.0297362	0.072098
PPP1CA	5358.24	-0.435709	0.200461	-2.17354	0.02974	0.072098
MIR600HG	59.1838	-0.812828	0.373975	-2.17348	0.0297442	0.072098
TYSND1	352.083	-0.675956	0.31102	-2.17335	0.0297539	0.0721114
LOC730183	33.3697	-1.17863	0.542356	-2.17316	0.0297684	0.0721363
LPIN2	1824.64	0.352702	0.162328	2.17278	0.0297968	0.0721952
CLDN2	4.18466	3.70924	1.70753	2.17228	0.0298347	0.0722768
LPAR5	23.5008	1.23647	0.569224	2.1722	0.0298404	0.0722804
MATN4	3.98357	3.57058	1.64383	2.17212	0.0298468	0.0722857
IDH1	5556.83	0.411682	0.189572	2.17164	0.0298827	0.0723525
CYCS	5730.87	0.349791	0.16107	2.17167	0.0298805	0.0723525
CNTROB	1149.72	-0.541924	0.249655	-2.17069	0.0299546	0.0725034
CD164	9202.54	0.534555	0.246262	2.17068	0.0299557	0.0725034
SCARNA9	8.01466	1.94211	0.894739	2.17059	0.0299619	0.0725034
UGDH-AS1	74.4522	-0.734489	0.338381	-2.17059	0.0299619	0.0725034
FUNDC2	1635.07	0.39903	0.183841	2.17052	0.0299678	0.0725076
SOAT1	2185.47	0.446149	0.205562	2.17038	0.0299779	0.0725219
ZNF665	54.7423	-0.821565	0.378562	-2.17022	0.0299898	0.0725405
MTFR1L	585.307	-0.459178	0.21163	-2.16972	0.0300279	0.0726021
LINC00519	7.85206	2.28871	1.05482	2.16977	0.030024	0.0726021
ZMAT1	103.388	-0.644169	0.296876	-2.16983	0.03002	0.0726021
BTN3A3	495.898	0.394361	0.181767	2.1696	0.0300372	0.0726043
LOC102723544	3.31379	5.31033	2.44755	2.16965	0.0300334	0.0726043
ACOT7	4128.57	0.367507	0.169454	2.16878	0.0300997	0.0727452
SNORA8	113.406	0.931733	0.429654	2.16857	0.0301156	0.0727734
MYRIP	494.537	0.375167	0.173016	2.16839	0.0301288	0.072795
ANXA2P1	18.6594	1.33421	0.615332	2.16827	0.0301381	0.0728074
CEP164	1016.58	-0.542106	0.250037	-2.16811	0.0301506	0.0728187
MRC2	2704.58	-0.548111	0.252807	-2.1681	0.0301512	0.0728187
CIAO2B	1009.78	-0.708579	0.326835	-2.168	0.0301587	0.0728265
CSF1	1380.81	-0.440151	0.203041	-2.1678	0.0301742	0.0728537
CTNNBL1	1634.58	0.362378	0.167181	2.16757	0.0301912	0.0728845
ZNF624	103.206	-0.783754	0.361634	-2.16726	0.0302153	0.0729325
FAM83C	4.15768	3.7005	1.70764	2.16702	0.0302333	0.0729659
MIS18BP1	1357.88	0.644347	0.297378	2.16676	0.0302534	0.0730041
LZTS1	5.36718	4.08824	1.88711	2.1664	0.0302805	0.0730592
CCDC93	2053.83	0.371896	0.17176	2.1652	0.0303723	0.0732705
NCLN	4747.76	-0.559141	0.258266	-2.16498	0.0303893	0.0733013
HACD3	4000.1	0.456236	0.21075	2.16482	0.0304017	0.073321
SLF2	1481.18	-0.520573	0.240489	-2.16465	0.0304147	0.0733408
POLR2I	591.277	-0.64297	0.297047	-2.16454	0.0304227	0.0733408
PCGF1	302.916	0.422719	0.195288	2.16459	0.0304188	0.0733408
LMAN2L	1102.84	0.363365	0.167896	2.16422	0.0304471	0.0733895
CUTC	576.599	-0.387745	0.179214	-2.16358	0.0304965	0.0734982
LOC101928659	6.37099	-3.01077	1.39168	-2.1634	0.0305103	0.0735212
UPK3BL2	6.81303	-2.37738	1.09908	-2.16306	0.0305364	0.0735739
PCYOX1	3399.09	0.451281	0.20865	2.16286	0.0305517	0.0736004
SMG9	927.895	-0.532451	0.246192	-2.16275	0.0305606	0.0736117
ARL4D	276.236	0.631648	0.292077	2.1626	0.0305716	0.0736278
ZNF808	116.229	0.721695	0.333766	2.16228	0.0305965	0.0736775
FAM167A	81.5581	-0.818097	0.378445	-2.16173	0.0306387	0.0737689
RRM1	4698.35	0.481935	0.222996	2.16119	0.0306809	0.0738603
LIMK2	2075.15	-0.41432	0.191733	-2.16092	0.0307013	0.0738989
LINC00265	38.5548	-1.03559	0.479263	-2.16079	0.0307113	0.0739127
RBBP7	5816.31	0.34478	0.159572	2.16066	0.0307218	0.0739278
LOC100129917	48.3952	-1.00042	0.463037	-2.16056	0.0307297	0.0739364
LINC01279	71.8966	-0.980261	0.453781	-2.16021	0.0307567	0.073991
EXT2	6123.9	0.279921	0.129596	2.15994	0.0307769	0.0740294
PTPN21	1369.94	0.362337	0.167785	2.15952	0.0308095	0.0740973
CCDC112	392.695	0.695012	0.321932	2.15888	0.0308593	0.0742068
LSM5	1328.78	0.521292	0.241479	2.15875	0.0308696	0.0742213
MRPL22	1483.14	0.407959	0.188992	2.1586	0.0308808	0.0742379
CDK11B	1550.72	-0.431622	0.2	-2.15811	0.0309195	0.0743205
ABI3BP	5748.8	0.447915	0.207593	2.15766	0.0309544	0.074394
C3orf38	737.961	0.540796	0.250672	2.15739	0.0309756	0.0744347
UBTD1	1226.82	-0.609102	0.282347	-2.15728	0.030984	0.0744444
AUP1	2671.62	0.458374	0.212489	2.15716	0.0309932	0.0744561
SNHG32	68.9803	-2.98379	1.38346	-2.15675	0.031025	0.0745221
NDUFB4	2381.64	0.358506	0.166231	2.15667	0.0310311	0.0745265
DDT	20.8511	-2.0451	0.948741	-2.15559	0.0311155	0.0747083
DYNC1H1	23759.4	-0.348586	0.161711	-2.15561	0.0311144	0.0747083
NPTX1	105.056	-0.739466	0.343098	-2.15526	0.0311413	0.0747599
RNF10	7259.43	0.304966	0.141526	2.15483	0.0311749	0.0748303
STK25	6458.76	-0.461149	0.21402	-2.1547	0.0311851	0.0748442
LINC01410	12.6421	-1.6707	0.77566	-2.1539	0.0312477	0.0749841
CFAP20	1350.71	0.395954	0.183843	2.15376	0.0312591	0.0750009
PUS10	214.145	-0.708387	0.329051	-2.15282	0.0313332	0.0751683
SMCO2	15.5975	1.43891	0.668557	2.15226	0.0313772	0.0752634
RPL38	6485.17	0.581515	0.270234	2.1519	0.0314054	0.0753205
MPST	2006.49	-0.656983	0.305394	-2.15126	0.0314555	0.0754303
C9orf16	891.438	-0.744682	0.346218	-2.1509	0.0314838	0.0754876
MED27	759.349	0.463609	0.215579	2.15053	0.0315137	0.0755382
RRBP1	9053.56	-0.449672	0.209098	-2.15053	0.0315135	0.0755382
TLN2	76.2879	-0.831003	0.386431	-2.15046	0.031519	0.0755406
SOX30	3.63861	4.43312	2.06156	2.15037	0.0315259	0.0755465
PDCD5	2369.74	0.360701	0.167757	2.15015	0.0315437	0.0755787
SPIN2B	86.1144	-0.737581	0.343118	-2.14964	0.0315837	0.0756642
NUDT8	169.765	-0.868838	0.404354	-2.14871	0.0316576	0.0758201
CYP2U1	650.186	0.450545	0.209679	2.14874	0.0316551	0.0758201
BCAT2	1368.72	-0.562353	0.26174	-2.14852	0.0316724	0.075845
AKAP11	1576.1	-0.67518	0.314288	-2.14829	0.031691	0.075879
STOX2	16.7914	1.47883	0.688724	2.1472	0.0317772	0.0760749
GK	379.942	0.382398	0.178175	2.14619	0.0318579	0.0762575
RSKR	80.1813	-0.813237	0.378994	-2.14578	0.0318909	0.0763258
HIVEP3	259.328	0.481389	0.224355	2.14566	0.0319003	0.0763377
FAM151A	4.39181	-3.49776	1.63032	-2.14544	0.0319177	0.0763688
AOC4P	2.8552	5.10185	2.37889	2.14463	0.0319822	0.0765126
CPPED1	3265.98	-0.357986	0.166956	-2.14419	0.0320173	0.0765858
ADAMTSL4	70.9083	-1.02502	0.478118	-2.14386	0.0320439	0.0766388
ST8SIA6	141.292	0.586503	0.273637	2.14336	0.032084	0.0767208
CDCA2	1067.37	0.456298	0.212893	2.14332	0.0320871	0.0767208
ANAPC16	1758.05	0.348728	0.162714	2.14319	0.0320975	0.0767287
AURKAIP1	2123.48	-0.797465	0.372096	-2.14317	0.0320992	0.0767287
HUWE1	10219.6	-0.412576	0.192531	-2.1429	0.032121	0.07677
ZNF257	34.1382	1.07263	0.500568	2.14283	0.0321264	0.0767725
SNORA66	9.90784	1.90051	0.887018	2.14258	0.0321465	0.0768056
NMU	7.94113	2.4721	1.15381	2.14255	0.0321492	0.0768056
MORC2	1629.64	-0.335154	0.156436	-2.14243	0.0321588	0.0768178
TERF1	1081.06	0.538906	0.251567	2.14219	0.0321779	0.0768529
HMGN2	11183.8	0.36511	0.170522	2.14113	0.0322636	0.0770468
VGLL4	711.066	-0.379116	0.177089	-2.14082	0.0322882	0.077095
HMGCR	5771.86	0.425084	0.198704	2.13929	0.0324126	0.0773812
ZFYVE19	549.141	-0.509486	0.238199	-2.13891	0.0324429	0.0774428
MCFD2	12483.5	0.346816	0.162152	2.13883	0.0324495	0.077448
ATP5PB	6033.21	0.369949	0.172979	2.13869	0.0324604	0.0774632
PTGDR2	7.43792	2.88017	1.34674	2.13863	0.0324659	0.0774656
MUC1	15.444	-1.49617	0.699773	-2.13808	0.0325105	0.0775613
SNX14	2413.64	0.545338	0.255084	2.13788	0.0325264	0.0775886
EPS8L2	115.127	-0.835019	0.390605	-2.13776	0.0325366	0.0776021
SH3GLB1	8217.88	0.445647	0.208519	2.1372	0.0325813	0.0776874
LOC105373100	2.9839	5.16687	2.41755	2.13723	0.0325791	0.0776874
TM7SF3	3117.42	0.30628	0.143317	2.13708	0.0325918	0.0777017
ACTR1A	7635.32	-0.347509	0.162652	-2.13651	0.0326376	0.0777999
PRAF2	878.214	-0.630004	0.294909	-2.13627	0.0326576	0.077837
CMPK1	6917.92	0.525275	0.246006	2.13521	0.0327437	0.0780314
LGALS3	1550.72	0.381642	0.178751	2.13505	0.0327572	0.0780528
STIMATE	794.935	-0.360726	0.169068	-2.13361	0.0328744	0.0783103
ZNF658B	24.7162	-1.25199	0.586785	-2.13364	0.0328724	0.0783103
COMMD3	193.476	-0.504263	0.236349	-2.13355	0.0328795	0.0783117
FAM174C	976.458	-0.663824	0.311149	-2.13346	0.032887	0.0783187
NUP188	3831.3	-0.298888	0.140168	-2.13236	0.0329774	0.0785149
RPS6KA3	5596.59	0.511517	0.239885	2.13235	0.0329785	0.0785149
LOC101928143	7.57714	2.37864	1.11571	2.13195	0.0330106	0.0785341
AKAP4	2.1447	4.68972	2.19971	2.13197	0.0330091	0.0785341
LNCTAM34A	77.6729	-0.692521	0.324835	-2.13192	0.0330138	0.0785341
RASL12	2.1447	4.68972	2.19971	2.13197	0.0330091	0.0785341
NCF1B	2.1447	4.68972	2.19971	2.13197	0.0330091	0.0785341
WIF1	2.1447	4.68972	2.19971	2.13197	0.0330091	0.0785341
TAPT1-AS1	9.95847	-2.22647	1.04444	-2.13172	0.0330297	0.0785611
EIF3A	15858.1	0.32346	0.151743	2.13162	0.0330378	0.0785694
ACTA1	8.45122	2.21335	1.03846	2.13137	0.0330585	0.078608
GBF1	3825.68	-0.327714	0.153762	-2.13132	0.0330631	0.0786081
RPE	1541.08	-0.388865	0.182472	-2.13109	0.0330814	0.0786406
ASNS	14.2851	1.49738	0.70267	2.13098	0.0330904	0.0786512
ZNF431	392.042	0.465272	0.218351	2.13085	0.0331017	0.0786565
RAB18	3553.58	0.46566	0.218531	2.13086	0.0331006	0.0786565
C3	10.4514	1.88568	0.885172	2.13029	0.0331474	0.0787542
DDX21	10565.2	0.492183	0.231056	2.13015	0.0331592	0.0787714
CDKL1	177.795	-0.505207	0.237269	-2.12926	0.0332329	0.0789355
PRDM5	129.769	-0.704782	0.33108	-2.12873	0.0332763	0.0790278
ZBTB5	650.865	0.339113	0.159315	2.12857	0.0332896	0.0790485
DBI	3998.64	0.415117	0.195032	2.12846	0.0332992	0.0790604
PEX11G	26.3259	-1.71909	0.80784	-2.128	0.0333368	0.0791388
NT5E	11843.4	0.440564	0.207039	2.12793	0.0333428	0.0791423
TNFAIP6	2.80126	5.07622	2.3864	2.12714	0.0334081	0.0792863
LRRC71	14.8986	-2.03661	0.957869	-2.12619	0.0334876	0.0794639
GABPA	1770.79	0.645655	0.303707	2.12592	0.0335101	0.0795065
TTC39A	28.5641	1.09047	0.512998	2.12569	0.0335295	0.0795415
GPRC5D	11.7218	2.04227	0.960861	2.12546	0.033548	0.0795745
RRP7BP	119.204	-0.788768	0.371118	-2.12538	0.0335548	0.0795795
BCLAF3	206.798	-0.593756	0.279389	-2.1252	0.0335702	0.0796053
SLC25A25-AS1	26.7173	-1.08606	0.511094	-2.12497	0.0335889	0.0796387
PIGC	354.714	-0.390761	0.183973	-2.12401	0.0336692	0.0798181
BUB1	2374.38	0.460021	0.216606	2.12377	0.0336896	0.0798554
SAG	2.12456	4.67737	2.20269	2.12348	0.0337139	0.0798882
POGLUT3	3311.8	0.480601	0.226332	2.12344	0.0337173	0.0798882
SOWAHB	2.12456	4.67737	2.20269	2.12348	0.0337139	0.0798882
UBE2K	3991.13	0.491845	0.23174	2.1224	0.0338043	0.0800833
CACNA1G	8.03815	2.4647	1.16138	2.12223	0.0338186	0.0801063
ZFHX4-AS1	166.152	-0.586582	0.276456	-2.12179	0.0338554	0.0801825
LINC01555	2.00247	4.58787	2.16271	2.12135	0.0338926	0.0802594
HPX	40.9537	0.996574	0.469847	2.12106	0.0339166	0.0803052
LOC441204	53.735	-1.05891	0.499338	-2.12064	0.0339525	0.0803792
ADCY7	205.357	-0.554192	0.261484	-2.11941	0.0340555	0.0806117
NPAS1	15.727	-1.48102	0.698805	-2.11936	0.03406	0.0806117
EFCC1	13.3868	-1.87408	0.884418	-2.11899	0.034091	0.080674
FAM126B	848.023	0.628701	0.296716	2.11887	0.0341018	0.0806855
TERC	9.83117	1.87637	0.885607	2.11874	0.0341122	0.0806855
TUBG1	2717.69	-0.440556	0.207935	-2.11871	0.0341146	0.0806855
RAB12	1831.72	0.423085	0.199684	2.11878	0.0341093	0.0806855
SERPINB5	2.77441	5.06315	2.3903	2.11821	0.0341574	0.0807757
SNORD104	19.3136	-1.78154	0.841144	-2.118	0.0341751	0.0808065
TONSL-AS1	12.9544	-1.88601	0.890645	-2.11757	0.0342112	0.0808807
LAMP2	10657.9	0.467865	0.220989	2.11714	0.0342477	0.0809338
TSPAN6	1885.89	0.461248	0.217856	2.11721	0.0342417	0.0809338
SNORD45C	24.6321	1.4073	0.664705	2.11718	0.0342442	0.0809338
CDC73	2215.1	0.470956	0.222496	2.11669	0.0342858	0.0810126
HNRNPAB	12189.8	0.489956	0.231566	2.11584	0.0343587	0.0811739
NEMP1	1120.49	0.489146	0.231221	2.11549	0.034388	0.0812209
HSPB9	5.41576	3.02298	1.42895	2.11553	0.0343846	0.0812209
CDK14	1103.2	-0.491391	0.232308	-2.11525	0.0344085	0.081247
CDIPT	2347.44	-0.538475	0.254567	-2.11526	0.0344079	0.081247
SUCLG1	2145.44	0.365147	0.172631	2.11519	0.0344141	0.0812491
BECN1	1875.45	-0.317351	0.150041	-2.1151	0.0344211	0.0812545
SET	18154.2	0.398037	0.188198	2.11499	0.0344305	0.0812656
TIMM22	12.3992	-1.6979	0.802856	-2.11482	0.034445	0.0812887
PNPLA4	300.663	-0.45817	0.216655	-2.11474	0.0344517	0.0812934
CARD8-AS1	383.967	-0.471832	0.223124	-2.11466	0.0344589	0.0812993
C2orf74	188.018	-0.484582	0.229169	-2.11452	0.0344708	0.0813161
DNAJB5-DT	8.28764	2.96784	1.40363	2.1144	0.0344811	0.0813293
SGO2	1203.77	0.676704	0.320086	2.11413	0.0345042	0.0813728
QTRT1	1007.91	-0.672279	0.318081	-2.11355	0.0345541	0.0814794
RLIM	3338.18	0.50165	0.237373	2.11334	0.0345713	0.0815086
TTC4	11.2858	1.66229	0.786847	2.1126	0.0346354	0.0816376
H1-5	9.90802	2.14621	1.01591	2.1126	0.034635	0.0816376
DDX11L10	1.98227	4.5749	2.16602	2.11213	0.0346757	0.0817103
ZNF559-ZNF177	1.98227	4.5749	2.16602	2.11213	0.0346757	0.0817103
MFAP2	1221.5	-0.643896	0.304989	-2.11121	0.0347543	0.0818841
HDX	290.651	0.531788	0.251894	2.11115	0.0347591	0.0818843
TLL1	73.2561	-0.887958	0.420672	-2.11081	0.0347885	0.081938
PIGB	294.405	0.520816	0.246741	2.11078	0.0347914	0.081938
CCDC102B	13.2631	1.65783	0.785528	2.11047	0.0348181	0.0819897
NCBP2AS2	452.465	-0.584158	0.276844	-2.11006	0.0348531	0.0820609
C5orf34	196.635	0.578245	0.27414	2.1093	0.0349183	0.0821921
ADAMTS7	4521.16	-0.571464	0.270921	-2.10934	0.0349153	0.0821921
RIBC1	8.35455	-2.00965	0.95289	-2.10901	0.0349438	0.0822408
ANKLE1	18.1332	-1.70278	0.807425	-2.1089	0.0349528	0.0822414
IDH1-AS1	9.70593	-2.44819	1.16089	-2.1089	0.0349535	0.0822414
LAMP3	154.695	0.562762	0.26689	2.10859	0.0349797	0.0822917
TMEM249	12.4414	-2.15596	1.02286	-2.10778	0.0350501	0.0824461
LINC02454	80.9741	-0.866232	0.410987	-2.10769	0.0350581	0.0824495
TLCD4	8.32107	2.59284	1.2302	2.10765	0.0350611	0.0824495
WFIKKN1	6.74671	2.71313	1.28733	2.10756	0.0350687	0.0824562
CSF1R	4.15439	3.69955	1.75563	2.10725	0.0350955	0.0825014
USP9X	7554.4	0.486231	0.230744	2.10723	0.0350975	0.0825014
HIGD1A	4028.02	0.485668	0.230509	2.10694	0.0351232	0.0825505
COG2	754.276	-0.38573	0.183125	-2.10637	0.0351718	0.0826536
CA13	109.261	0.712966	0.338489	2.10632	0.0351769	0.0826542
ARHGEF25	88.876	-0.916247	0.435029	-2.10618	0.035189	0.0826715
PDE3B	157.02	0.58388	0.277261	2.10589	0.0352141	0.082719
LINC02593	3.13484	-4.97077	2.3611	-2.10528	0.0352674	0.0828217
ABCA5	745.981	0.517227	0.245679	2.1053	0.0352655	0.0828217
TMEM158	280.548	-0.639419	0.303763	-2.10499	0.035292	0.0828682
RASGRF2	758.96	-0.543265	0.258115	-2.10474	0.0353142	0.0829092
LAMA3	544.982	0.47002	0.2234	2.10394	0.0353834	0.083049
CSPG4	10.8774	-1.70003	0.808013	-2.10397	0.0353814	0.083049
CHD4	7904.62	-0.314887	0.149703	-2.10342	0.0354295	0.0831458
CREG2	14.8547	1.41005	0.670553	2.10282	0.0354819	0.0832575
ZPR1	2206.62	0.291298	0.138536	2.10268	0.0354934	0.0832732
SBNO2	178.528	-2.59934	1.23647	-2.10222	0.0355343	0.0833579
ARMT1	1570.57	0.516267	0.245658	2.10156	0.0355914	0.0834804
QDPR	824.193	-0.397481	0.189163	-2.10126	0.0356182	0.0835218
ACBD7	105.125	0.587109	0.279409	2.10125	0.0356187	0.0835218
RMI1	424.103	0.570211	0.271529	2.1	0.0357285	0.0837677
METTL21A	183.979	-0.57346	0.273087	-2.09992	0.0357363	0.0837746
GALC	1347.37	0.461103	0.219588	2.09986	0.0357416	0.0837757
PHF2	1180.42	-0.394737	0.188029	-2.09933	0.0357874	0.0838659
FMC1-LUC7L2	2.00918	4.59226	2.18751	2.09931	0.0357898	0.0838659
STAP2	82.2444	-0.669066	0.318733	-2.09914	0.0358045	0.083889
MGAT1	5615.87	-0.464449	0.221293	-2.0988	0.0358348	0.0839487
CFAP206	32.6796	1.2668	0.603641	2.0986	0.035852	0.0839775
SRM	5121.55	-0.40599	0.193473	-2.09843	0.0358669	0.0840011
ZZZ3	2063.15	0.519042	0.247417	2.09784	0.0359193	0.0841123
ARHGAP17	4048.14	0.315709	0.150501	2.09773	0.035929	0.0841236
IRF3	986.284	-0.662649	0.316078	-2.09647	0.0360403	0.0843627
CYP27B1	24.3726	-1.15305	0.549997	-2.09647	0.0360409	0.0843627
ITPRIP	2941.53	0.338864	0.161662	2.09613	0.036071	0.0844217
PCDHGC3	438.683	-0.413066	0.197087	-2.09586	0.0360946	0.0844656
LDLR-AS1	4.64784	3.21854	1.53574	2.09577	0.0361029	0.0844734
PC	448.751	-0.639114	0.304993	-2.0955	0.0361263	0.0845168
CCDC144A	36.9028	-1.06563	0.50855	-2.09543	0.0361324	0.0845196
ZNF555	189.149	0.53309	0.254428	2.09525	0.0361486	0.084546
CHRNA4	1.99911	4.58571	2.18916	2.09474	0.0361944	0.0846417
KIF4A	2144.11	0.390744	0.186547	2.09461	0.0362058	0.0846568
FANCI	2181.61	0.407209	0.194414	2.09455	0.0362113	0.0846583
LOC102724378	16.4758	-1.75903	0.839925	-2.09427	0.0362357	0.0847038
GNA14	192.189	-0.489196	0.233599	-2.09417	0.0362451	0.0847144
PRRT3	112.001	-0.681305	0.325354	-2.09404	0.0362564	0.0847212
VPS51	2740.56	-0.5454	0.260456	-2.09402	0.0362579	0.0847212
C17orf80	511.048	-0.455307	0.217508	-2.09328	0.0363237	0.0848379
PRR14L	1341.74	-0.472538	0.225742	-2.09326	0.0363255	0.0848379
ZMYND15	7.06933	-2.15818	1.031	-2.09328	0.0363237	0.0848379
SLC25A17	789.976	0.45849	0.219033	2.09324	0.0363275	0.0848379
POMT2	769.782	-0.389042	0.18592	-2.09252	0.0363916	0.0849761
MOXD1	7.33549	2.35288	1.12461	2.09216	0.0364239	0.08504
HOGA1	9.5326	-1.93906	0.926852	-2.09209	0.0364305	0.085044
TIAL1	2930.8	0.322312	0.154067	2.09203	0.0364361	0.0850455
CLCA3P	4.14811	3.04752	1.45699	2.09166	0.0364693	0.0851115
LOC101928323	8.02977	-2.16252	1.03399	-2.09142	0.0364902	0.0851487
LINC01715	6.0227	-2.89818	1.38587	-2.09124	0.0365063	0.0851634
VRK3	840.174	-0.404887	0.193607	-2.09129	0.0365022	0.0851634
SPNS1	2265.03	-0.551789	0.2639	-2.0909	0.0365369	0.0852232
CCDC191	125.054	-0.637781	0.305038	-2.09083	0.0365436	0.0852272
BFSP1	228.633	0.566943	0.271197	2.09052	0.0365714	0.0852806
ZNF74	392.244	-0.537024	0.256905	-2.09036	0.0365853	0.0853013
TRAF3	1895.42	-0.309335	0.148	-2.0901	0.0366089	0.0853335
SNHG18	14.7993	-1.451	0.694219	-2.09012	0.0366071	0.0853335
MYCBPAP	51.2848	-0.867851	0.41529	-2.08975	0.0366405	0.085384
HELQ	460.975	0.556758	0.266423	2.08975	0.0366402	0.085384
ZNF605	357.827	-0.511683	0.244866	-2.08965	0.0366493	0.0853929
XIRP1	2.85509	5.10185	2.4416	2.08955	0.0366583	0.0854
CILP	6.26368	3.18001	1.5219	2.08951	0.0366622	0.0854
BTBD11	53.806	0.775479	0.371161	2.08934	0.0366775	0.0854242
SRFBP1	582.077	0.580703	0.278044	2.08853	0.0367502	0.0855819
ESD	3120.28	0.411908	0.197244	2.08831	0.0367696	0.0856155
NLRP9	3.54355	4.39052	2.10268	2.08806	0.0367921	0.0856563
ERCC1	1479.25	-0.460879	0.220727	-2.08801	0.0367971	0.0856564
RIBC2	28.7848	-1.3928	0.667169	-2.08763	0.0368309	0.0857236
CASC4	3284.97	0.455045	0.218042	2.08696	0.0368922	0.0858545
LOC101929679	2.12115	4.67527	2.24037	2.08683	0.0369034	0.085869
B3GNT4	9.6443	1.8625	0.892558	2.0867	0.0369153	0.0858853
NUP98	4947.83	0.38048	0.182344	2.0866	0.0369239	0.0858937
PPM1M	335.011	-0.461207	0.221045	-2.08648	0.0369347	0.0859073
OPA1	3092.24	0.500105	0.239734	2.08608	0.0369713	0.0859806
OCLN	21.2861	-1.25087	0.5997	-2.08583	0.036994	0.0860025
SLC4A2	4103.27	-0.541421	0.259573	-2.08581	0.0369956	0.0860025
HMGXB4	747.126	-0.373598	0.17911	-2.08586	0.036991	0.0860025
CCDC130	728.803	-0.540006	0.258904	-2.08574	0.0370024	0.0860068
ZNF236	389.272	-0.443511	0.212721	-2.08494	0.0370746	0.0861629
NUS1	2801.14	0.497816	0.238789	2.08475	0.0370918	0.0861797
IRAK1BP1	102.929	-0.77265	0.37061	-2.0848	0.0370872	0.0861797
SLC1A1	658.223	0.466777	0.22391	2.08467	0.0370997	0.0861864
FAM102A	560.979	0.503007	0.241303	2.08454	0.0371107	0.0862003
SNORD17	55.8813	1.14239	0.548246	2.08372	0.037186	0.0863635
RPL18	23431.1	0.440792	0.2116	2.08314	0.0372382	0.0864731
SLC25A10	659.679	-0.556586	0.267216	-2.08291	0.0372593	0.0865106
RAB3IL1	161.477	-0.674116	0.323658	-2.0828	0.0372691	0.0865218
NANS	2609.61	0.370121	0.177735	2.08243	0.0373032	0.0865891
NMI	974.172	0.464958	0.223294	2.08227	0.0373177	0.0866111
TCEAL4	1826.39	-0.428082	0.205672	-2.08138	0.0373993	0.0867889
CHRNB1	429.649	0.51729	0.248598	2.08083	0.0374499	0.0868947
RNASET2	396.804	0.413011	0.198522	2.08043	0.0374858	0.0869663
SLC9B1	10.8458	1.94966	0.937342	2.07998	0.0375271	0.0870369
RPS16	22540.7	0.447368	0.215087	2.07994	0.0375314	0.0870369
DEPDC1	1614.91	0.597059	0.287044	2.08002	0.0375233	0.0870369
TMEM39B	894.445	-0.419517	0.201737	-2.07952	0.0375693	0.087098
G3BP2	9578.22	0.466451	0.224311	2.07948	0.0375729	0.087098
DIRC3	26.4263	1.15679	0.556264	2.07957	0.0375647	0.087098
COA4	1496.4	-0.368336	0.17717	-2.079	0.0376174	0.0871895
GALNT2	6760.51	-0.363257	0.174738	-2.07886	0.0376302	0.0872075
ITPA	1075.8	-0.542926	0.261199	-2.07859	0.0376551	0.0872534
CLUAP1	440.36	-0.387274	0.186324	-2.0785	0.0376638	0.0872618
TNFSF11	2.61192	4.97592	2.39506	2.07758	0.0377484	0.0874461
DDIAS	498.444	0.601785	0.289748	2.07693	0.0378081	0.087566
NXPE4	2.68264	5.01173	2.41308	2.07691	0.0378103	0.087566
HAND2-AS1	85.7867	-0.800837	0.385656	-2.07656	0.0378422	0.0876281
MEA1	1070.53	-0.63997	0.308264	-2.07604	0.03789	0.0876917
HADHB	4370.52	0.358746	0.172799	2.07608	0.0378861	0.0876917
RELT	419.333	0.656728	0.316332	2.07608	0.037887	0.0876917
TTC39B	255.293	0.594578	0.286398	2.07605	0.0378891	0.0876917
SMAD5	1909.8	-0.47165	0.227216	-2.07577	0.0379148	0.0877375
UBFD1	3461.89	0.302025	0.145505	2.07571	0.0379212	0.0877405
PRKAG2	1972.7	0.474701	0.228734	2.07534	0.0379548	0.0878064
FTCDNL1	28.9189	-1.07739	0.51924	-2.07494	0.0379922	0.0878811
LOC100289333	2.80798	5.07929	2.44848	2.07447	0.0380358	0.0879703
ICE1	2647.62	0.434141	0.209297	2.07428	0.0380534	0.0879992
SEC61A2	207.265	0.550484	0.265401	2.07416	0.0380647	0.0880135
ALDH2	3610.96	0.377876	0.182199	2.07398	0.0380815	0.0880405
SIRPA	5148.86	-0.350353	0.168947	-2.07374	0.0381037	0.0880607
C5orf51	1311.79	-0.559821	0.26996	-2.07372	0.0381055	0.0880607
WTIP	498.9	-0.689617	0.33254	-2.07378	0.0380993	0.0880607
NFKB1	2633.51	-0.294973	0.14228	-2.07318	0.0381553	0.0881638
GEMIN8P4	26.0941	1.22158	0.589363	2.07271	0.0381991	0.0882425
ADAMTS3	113.983	0.798865	0.385421	2.07271	0.0381996	0.0882425
ZNF788P	143.88	0.700505	0.338086	2.07197	0.0382678	0.0883883
CERK	5213.15	-0.290632	0.140321	-2.0712	0.0383403	0.0885439
CBR1	1169.31	0.375681	0.181413	2.07086	0.0383722	0.0886059
LOC100132057	7.58284	2.02471	0.977754	2.07078	0.0383793	0.0886103
SFTA1P	22.7104	1.37998	0.666567	2.07027	0.0384267	0.0886959
FAM83E	15.6839	1.76934	0.854629	2.0703	0.038424	0.0886959
ATP11B	2365.18	0.516481	0.249487	2.07017	0.0384363	0.0887063
TMEM184C	1517.07	0.392169	0.189447	2.07007	0.0384458	0.0887164
PRPF3	1439.48	0.300358	0.145132	2.06955	0.0384948	0.0888175
TXNDC5	1562.07	-1.34611	0.650539	-2.06922	0.0385251	0.0888637
PNKD	1206.36	-0.571983	0.276421	-2.06924	0.0385233	0.0888637
LRWD1	862.289	-0.582197	0.281373	-2.06913	0.038534	0.0888723
ELN	2.33199	-4.53985	2.1943	-2.06893	0.0385524	0.088903
TPI1	20026.6	0.409217	0.197824	2.06859	0.0385844	0.0889648
ADM2	15.4564	1.79614	0.868526	2.06803	0.0386371	0.0890743
AP3S1	2240.36	0.412818	0.199763	2.06653	0.0387781	0.0893875
UBA7	615.051	-0.445036	0.215386	-2.06622	0.0388073	0.089443
PKM	52223	0.339886	0.164512	2.06602	0.0388264	0.0894749
FAM189B	138.142	-1.98667	0.961668	-2.06586	0.0388418	0.0894984
NSL1	1036.05	0.482988	0.233851	2.06537	0.0388883	0.0895935
PDS5B	1409.69	0.521041	0.252294	2.06522	0.0389026	0.0896147
TM9SF2	6771.14	0.410032	0.198557	2.06505	0.038918	0.0896382
PDIA6	16982.9	0.260318	0.126076	2.06477	0.0389444	0.0896832
SP3	2655.48	0.441351	0.213757	2.06474	0.038948	0.0896832
NOL4	2.62445	4.97583	2.41024	2.06445	0.0389749	0.0897332
MIR29A	2.63021	3.94123	1.90936	2.06417	0.0390019	0.0897714
ECE1-AS1	6.117	-2.49225	1.20736	-2.06421	0.0389981	0.0897714
RNASEH1	2010.25	-0.335434	0.162513	-2.06404	0.0390137	0.0897868
PRKAR2A-AS1	10.4021	-2.17393	1.05345	-2.06363	0.039053	0.0898652
RP2	1921.66	0.494685	0.239727	2.06354	0.0390613	0.0898722
FAU	9101.37	0.485266	0.235188	2.06331	0.0390829	0.0899067
RNF126	1287.06	-0.692202	0.335487	-2.06327	0.0390867	0.0899067
HIKESHI	1229.32	0.391902	0.189983	2.06282	0.0391294	0.089993
ATP6V0A2	1372.26	0.377343	0.182935	2.06271	0.0391401	0.0900056
LRRC40	1273.55	0.577236	0.279883	2.06242	0.0391676	0.0900449
STAG3L3	100.979	-0.967244	0.468974	-2.06247	0.0391631	0.0900449
LINC00211	7.82126	-1.9092	0.925934	-2.06192	0.0392158	0.0901436
PRKCZ	5.78239	-2.85247	1.38347	-2.06183	0.0392244	0.0901513
TMEM256	208.343	-1.02403	0.496694	-2.06169	0.0392377	0.0901699
ATOH7	2.76769	5.0596	2.45451	2.06135	0.0392696	0.0902311
NLRC3	44.396	-0.847126	0.411012	-2.06107	0.039296	0.0902797
SNORD30	10.2391	1.7159	0.832597	2.0609	0.0393122	0.090305
POLH	1730.5	-0.306559	0.148761	-2.06075	0.0393272	0.0903274
ARHGAP25	48.2928	-0.938427	0.455458	-2.0604	0.0393599	0.0903785
IFT172	768.693	-0.358439	0.173964	-2.06042	0.0393582	0.0903785
EDRF1	595.738	0.485426	0.235731	2.05924	0.0394716	0.090623
STXBP1	1785.44	-0.330963	0.160777	-2.05852	0.0395404	0.0907566
PDE5A	180.222	-0.766864	0.372527	-2.05855	0.0395376	0.0907566
LINC02363	4.20982	-3.43309	1.66781	-2.05844	0.0395479	0.090762
PRDM4	2191.78	0.334418	0.162492	2.05805	0.039585	0.090835
CENPI	541.56	-0.602053	0.292637	-2.05734	0.0396538	0.0909719
SMARCA5-AS1	23.2752	-1.10386	0.536551	-2.05732	0.0396552	0.0909719
SCCPDH	2467.74	0.321006	0.156065	2.05687	0.0396983	0.0910585
DPYSL3	10859.8	-0.271444	0.131973	-2.05682	0.0397038	0.0910591
H4C4	5.05567	3.99681	1.94342	2.05659	0.039726	0.0910979
BRINP2	2.65142	4.9897	2.42773	2.0553	0.0398503	0.0913709
ZNF192P1	12.4031	2.03975	0.992488	2.05519	0.0398609	0.0913829
TCTEX1D4	18.2108	-1.31914	0.641984	-2.05478	0.0398998	0.0914601
ZYG11A	28.7093	1.09564	0.533281	2.05453	0.0399242	0.0914998
APMAP	8111	0.349642	0.170184	2.0545	0.0399277	0.0914998
ATF2	2131.05	0.545225	0.265498	2.0536	0.0400148	0.0916871
MAPKAPK5-AS1	591.746	0.400148	0.194896	2.05313	0.0400598	0.0917659
SLC35E4	833.169	-0.50218	0.244588	-2.05317	0.0400565	0.0917659
IL11RA	157.83	-0.61716	0.300618	-2.05297	0.0400754	0.0917894
CFAP410	262.427	-0.735903	0.358614	-2.05208	0.040162	0.0919756
SPG11	1597.37	-0.42437	0.206825	-2.05183	0.040186	0.0920183
ABLIM2	13.9096	-1.52747	0.744539	-2.05157	0.0402114	0.0920643
PRKXP1	170.519	0.50764	0.247496	2.0511	0.0402568	0.0921558
C8orf44	46.9447	-0.983594	0.47957	-2.05099	0.0402678	0.092169
PPAT	1002.14	0.479963	0.234077	2.05045	0.0403207	0.0922778
LINC02044	4.62685	2.75955	1.34589	2.05036	0.0403296	0.0922859
SPDEF	2.58405	4.95488	2.41692	2.05008	0.0403564	0.092335
ELOA	2962.56	0.302919	0.147771	2.04993	0.0403717	0.0923576
RAC3	532.784	-0.765509	0.373593	-2.04905	0.0404576	0.092542
CIP2A	1230.54	0.604951	0.295253	2.04892	0.0404696	0.0925571
TPM3	36814.1	0.299028	0.14595	2.04884	0.0404782	0.0925645
CPA2	2.60185	4.97058	2.42619	2.04871	0.0404901	0.0925794
PNPLA7	16.3734	-1.57896	0.770753	-2.04859	0.0405019	0.0925941
RPS6KB2	1278.74	-0.485439	0.237014	-2.04815	0.0405455	0.0926817
KLHL23	3.95037	-3.33049	1.62628	-2.04791	0.0405687	0.0927224
EPCAM	4.5748	3.21269	1.56885	2.04781	0.0405788	0.0927332
SEPT5-GP1BB	10.5648	-2.11653	1.03364	-2.04765	0.0405939	0.0927553
USP13	1072.63	-0.424194	0.207247	-2.04681	0.0406769	0.0929326
SNORD70B	13.8544	1.91619	0.936232	2.0467	0.0406875	0.0929446
CEP97	580.664	0.592853	0.28972	2.0463	0.040727	0.0930225
BBS2	1144.08	-0.316508	0.154692	-2.04604	0.040752	0.0930673
YPEL2	3022.39	0.341309	0.166882	2.04521	0.0408346	0.0932436
EFCAB7	179.211	0.60136	0.294051	2.04509	0.0408463	0.0932579
CYHR1	864.962	-0.508276	0.24857	-2.0448	0.0408748	0.093305
CRISPLD1	170.649	0.511977	0.250384	2.04477	0.0408777	0.093305
SKP2	931.033	-0.389882	0.190705	-2.04443	0.0409113	0.0933694
CENPP	191.867	0.47229	0.231044	2.04416	0.0409378	0.0934174
ATG13	2420.25	0.298475	0.146045	2.04372	0.0409808	0.0935031
ZNRF1	700.988	-0.563909	0.275932	-2.04365	0.0409882	0.0935052
SAP30L-AS1	45.1633	-0.932968	0.456543	-2.04355	0.0409979	0.0935052
SMIM4	182.479	-0.732272	0.358325	-2.0436	0.0409934	0.0935052
SNORD38B	31.2325	0.965515	0.472519	2.04334	0.0410191	0.0935411
SMKR1	13.9752	1.6874	0.825894	2.04311	0.0410411	0.0935671
B4GALNT1	13.4907	1.95117	0.954998	2.04311	0.0410413	0.0935671
RAP2C-AS1	41.5882	-0.931009	0.455864	-2.0423	0.041122	0.0937386
DNAAF2	344.28	-0.378083	0.185148	-2.04206	0.0411457	0.0937804
DMPK	618.437	-0.677241	0.331697	-2.04174	0.0411769	0.093839
BCS1L	1004.81	-0.455889	0.223341	-2.04123	0.0412281	0.0939433
ATP6V0A1	1020.13	-0.359415	0.17611	-2.04086	0.041265	0.0940149
MLNR	2.55719	4.94068	2.42145	2.04038	0.0413126	0.0941063
MTRNR2L2	9.04496	2.1382	1.04796	2.04034	0.041316	0.0941063
ZNF583	204.268	0.601194	0.294808	2.03927	0.0414227	0.0943369
PSMC3IP	274.117	0.50307	0.246797	2.03839	0.0415106	0.09452
VPS72	1292.78	-0.442621	0.217146	-2.03836	0.0415141	0.09452
FAM71F1	7.35484	2.60801	1.27972	2.03795	0.0415545	0.0945995
PIAS1	871.139	0.452218	0.221911	2.03784	0.0415662	0.0946126
COPB2	8256.4	0.328206	0.16106	2.03779	0.0415712	0.0946126
NUDT14	1040.56	-0.615482	0.302079	-2.03749	0.0416011	0.0946681
TEDC2	173.158	-0.737386	0.361978	-2.0371	0.0416396	0.0947432
SNX9	3802.4	0.320122	0.157222	2.03612	0.0417385	0.0949557
LGI4	1.96878	4.56609	2.24296	2.03574	0.0417762	0.0950165
KCCAT333	1.96878	4.56609	2.24296	2.03574	0.0417762	0.0950165
PROM2	2.21746	-4.47289	2.19768	-2.03528	0.0418227	0.0950846
CORO1A	102.684	-0.73863	0.362894	-2.03539	0.0418117	0.0950846
CEBPA-DT	2.21759	-4.47297	2.19766	-2.03533	0.0418176	0.0950846
RGMA	8.23769	2.56868	1.26216	2.03515	0.0418357	0.0950906
FBXL13	246.445	0.556173	0.273291	2.03509	0.0418418	0.0950906
CA5BP1	473.849	0.375476	0.184497	2.03513	0.0418377	0.0950906
BRICD5	30.5588	-1.154	0.567112	-2.03487	0.041864	0.0951194
HESX1	16.2195	1.29492	0.636399	2.03476	0.0418747	0.0951194
PCDH10	3223.13	-0.284201	0.139674	-2.03474	0.0418766	0.0951194
PDSS2	549.733	0.493047	0.242301	2.03485	0.0418656	0.0951194
CCDC88B	28.742	-1.198	0.588812	-2.0346	0.0418915	0.0951408
ETNPPL	3.70738	3.51847	1.72948	2.03441	0.0419104	0.0951586
LAMC1-AS1	13.7358	1.48269	0.728802	2.03443	0.0419087	0.0951586
ANO9	4.35905	-3.48403	1.71287	-2.03403	0.0419488	0.0952333
RAD51B	134.401	0.618767	0.304287	2.0335	0.0420021	0.0953419
DNAJC12	24.0948	1.13697	0.559141	2.03342	0.0420103	0.0953479
LOC100506302	72.086	-0.654157	0.321713	-2.03336	0.0420165	0.0953493
NCEH1	3221.02	0.416405	0.204796	2.03327	0.0420256	0.0953575
UPF1	4611.22	-0.414023	0.203679	-2.03272	0.042081	0.0954706
ACTR5	415.421	-0.407588	0.200535	-2.0325	0.0421027	0.0955073
FBXL4	453.716	-0.523423	0.25755	-2.03232	0.0421216	0.0955377
HMGN1	7454.87	0.296186	0.145748	2.03218	0.0421355	0.0955565
TJP1	1101.46	0.442286	0.217727	2.03138	0.042216	0.0957266
OR7E14P	2.49799	3.85864	1.89994	2.03092	0.0422628	0.0958202
AP5Z1	1694.53	-0.552474	0.272087	-2.03051	0.042305	0.0959031
NAA60	1426.96	-0.442501	0.217963	-2.03016	0.0423403	0.0959706
ZNF702P	946.186	-0.479856	0.236415	-2.02972	0.042385	0.0960593
ALKBH2	132.225	-0.673793	0.332004	-2.02947	0.0424103	0.0961041
KDR	15850.6	-0.319099	0.157275	-2.02892	0.0424663	0.0962182
HIF1A-AS3	10.2127	1.83827	0.9062	2.02855	0.0425041	0.0962913
ACD	606.677	-0.552894	0.272607	-2.02817	0.0425425	0.0963656
HP	1.952	4.55491	2.24597	2.02804	0.0425562	0.0963818
LOC101929523	5.91736	-2.50845	1.23691	-2.02799	0.0425608	0.0963818
CSE1L	8723.48	0.520258	0.256596	2.02754	0.0426075	0.0964749
LINC01096	2.59849	4.96873	2.45078	2.0274	0.042621	0.0964928
TUBB	3050.83	-0.364948	0.180042	-2.02701	0.0426612	0.0965712
CDR2L	1865.96	-0.531214	0.262075	-2.02695	0.0426675	0.0965727
RDH16	7.18488	2.34393	1.1568	2.02622	0.0427426	0.0967299
METTL8	712.327	-0.450883	0.222543	-2.02604	0.0427603	0.0967574
SLC27A5	36.4476	-1.12115	0.553417	-2.02586	0.0427788	0.0967865
ACTA2-AS1	2.53364	4.9282	2.43339	2.02524	0.0428426	0.0969182
G2E3	1171.64	0.566438	0.279866	2.02396	0.0429741	0.097203
LRRC49	257.888	0.611486	0.302187	2.02354	0.0430179	0.0972892
HES1	630.825	0.434965	0.214959	2.02347	0.0430243	0.097291
ZNF93	133.9	0.697123	0.34455	2.02329	0.0430437	0.0973221
KCNK1	22.2313	1.22506	0.605529	2.02313	0.04306	0.0973462
MKLN1	1604.99	0.483276	0.238905	2.02288	0.0430852	0.0973903
ME3	902.321	-0.365675	0.180801	-2.02253	0.0431217	0.0974602
AGK	297.988	-0.505649	0.250019	-2.02244	0.0431308	0.0974678
C12orf40	2.69853	5.01396	2.4795	2.02217	0.0431589	0.0974804
PLAAT2	2.69853	5.01396	2.4795	2.02217	0.0431589	0.0974804
GOLGA6A	2.69853	5.01396	2.4795	2.02217	0.0431589	0.0974804
SIGLEC14	2.1046	-4.39558	2.17352	-2.02233	0.043142	0.0974804
OTULIN	1132.74	0.382257	0.18905	2.02199	0.0431777	0.0975102
FAIM	238.5	-0.431964	0.213699	-2.02137	0.0432418	0.0976293
LYZL4	7.69109	2.22703	1.10174	2.02137	0.0432416	0.0976293
CHSY3	137.587	0.557991	0.276074	2.02117	0.0432624	0.0976629
DGKG	11.6497	1.70897	0.84565	2.0209	0.0432905	0.0977138
STAB1	13981.6	-0.433891	0.214833	-2.01967	0.0434177	0.097988
PPP2R5C	2828.37	0.454039	0.224822	2.01955	0.0434306	0.0980042
SHQ1	951.575	0.456471	0.226039	2.01943	0.0434422	0.0980175
LOC100507557	17.8254	-2.0241	1.00234	-2.01938	0.0434483	0.0980184
SHH	10.0353	2.2023	1.09085	2.01888	0.0434993	0.0981209
ANKRD36C	112.25	-0.766255	0.379692	-2.0181	0.0435811	0.0982923
CCDC157	62.9326	-1.00852	0.499784	-2.0179	0.0436013	0.0983251
PHKG2	638.608	-0.476632	0.23624	-2.01757	0.0436356	0.0983897
AGFG1	4191.17	0.46527	0.230619	2.01748	0.0436451	0.0983982
PPP2R3A	535.031	-0.488648	0.242221	-2.01737	0.0436571	0.0984124
LOC101928174	2.54365	4.93365	2.44584	2.01716	0.0436789	0.098423
SHISA7	2.54365	4.93365	2.44584	2.01716	0.0436789	0.098423
RN7SL1	184.084	-1.94333	0.963394	-2.01717	0.0436782	0.098423
GATA4	454.461	-0.469563	0.232823	-2.01682	0.0437139	0.0984633
SH3BP5-AS1	146.198	0.570916	0.283067	2.01689	0.043707	0.0984633
PCBD1	1526.99	0.469086	0.232584	2.01685	0.0437115	0.0984633
ETFRF1	385.225	0.616231	0.305572	2.01664	0.0437328	0.0984929
NKX6-1	4.25013	3.09217	1.53385	2.01596	0.0438045	0.0986416
CCNG1	6925.56	0.569723	0.282698	2.01531	0.0438726	0.0987821
POLR3B	588.587	-0.393662	0.195356	-2.01511	0.0438936	0.0988165
TYW1	780.425	0.30999	0.153842	2.01499	0.043906	0.0988314
MARCHF1	68.6945	-1.00932	0.500962	-2.01477	0.0439285	0.0988615
NIPSNAP2	1546.57	-0.439161	0.217973	-2.01475	0.0439308	0.0988615
ACOT1	22.8995	-1.24152	0.616438	-2.01403	0.0440065	0.0990189
SETD2	2823.41	0.432969	0.215036	2.01348	0.0440646	0.0991367
GORASP2	4713.48	0.300196	0.149103	2.01334	0.0440788	0.0991557
UGCG	3089.82	0.454183	0.225611	2.01312	0.0441015	0.0991939
COL7A1	16.7485	1.47648	0.733502	2.01292	0.044123	0.0992293
RTN4	33041.5	0.269356	0.133838	2.01255	0.0441616	0.0993033
MAF1	3057.86	-0.488797	0.242901	-2.01233	0.0441853	0.0993434
SCGB1B2P	23.5295	-1.10283	0.548299	-2.01137	0.0442868	0.0995587
CROCCP2	334.143	-0.610632	0.303601	-2.0113	0.0442942	0.0995625
TNKS2	3447.97	0.484863	0.241089	2.01114	0.0443111	0.0995874
STK35	1243.5	0.408669	0.203209	2.01108	0.0443169	0.0995874
THRB	13.985	1.35928	0.676032	2.01067	0.0443601	0.0996717
ALDH7A1	1987.13	0.281955	0.140236	2.01057	0.0443714	0.0996839
UBE4B	2798.11	0.28403	0.141301	2.0101	0.0444205	0.0997813
OAZ1	22185.6	0.433709	0.215816	2.00963	0.0444708	0.0998813
CMTM2	4.71041	2.74914	1.36804	2.00954	0.0444799	0.0998888
PPP1R1C	17.3745	1.36192	0.677758	2.00944	0.0444903	0.0998991
TXK	13.7352	1.67127	0.831858	2.00908	0.0445287	0.0999723
VKORC1L1	2563.83	-0.363233	0.180815	-2.00886	0.0445515	0.0999975
CACNA2D1	4275.59	0.515277	0.2565	2.00888	0.0445502	0.0999975
MEMO1	1628.58	0.33576	0.167157	2.00865	0.0445742	0.100035
SLC16A4	204.912	0.57563	0.286587	2.00857	0.0445832	0.100043
MMAA	201.109	-0.503225	0.250573	-2.0083	0.0446113	0.100093
ROR2	2.63206	4.98604	2.48335	2.00778	0.0446663	0.100203
UBE2E3	2468	0.359599	0.179111	2.00769	0.0446767	0.100213
TMEM68	431.016	0.448533	0.223444	2.00736	0.0447114	0.100278
NFATC1	809.847	-0.483649	0.24098	-2.00701	0.0447487	0.100349
BCL10	3205.67	0.537283	0.267749	2.00667	0.0447853	0.100418
RPL21P44	10.2243	1.95077	0.97267	2.00558	0.0449011	0.100664
LOC414300	8.21527	1.84317	0.919071	2.00547	0.0449126	0.100677
PKD2	1247.13	-0.411146	0.205021	-2.00538	0.044922	0.100677
SLC25A20	621.34	-0.324493	0.161813	-2.00536	0.0449243	0.100677
CERT1	1643.97	0.424113	0.211502	2.00524	0.0449371	0.100693
PMP2	2.51008	4.9156	2.45176	2.00492	0.0449713	0.100756
SYPL1	3595.92	0.478761	0.238835	2.00457	0.0450091	0.100828
SLC25A34	48.2526	0.840876	0.41954	2.00428	0.0450398	0.100884
BAZ2A	2913.18	-0.393528	0.196386	-2.00385	0.0450857	0.100973
NFKBIE	909.588	0.424585	0.211899	2.00372	0.0451003	0.100993
WDR70	1003.32	0.332241	0.165838	2.0034	0.0451344	0.101056
LINC02259	1.93516	4.54369	2.26963	2.00195	0.0452904	0.101392
SMARCC1	4056.21	-0.322601	0.161173	-2.00159	0.0453293	0.101466
PARP12	1481.15	0.287024	0.143476	2.00051	0.0454455	0.101687
METTL27	8.84321	-1.97094	0.985202	-2.00054	0.0454415	0.101687
RPL23AP7	256.573	-0.480443	0.240151	-2.00059	0.0454364	0.101687
PARPBP	476.235	0.545554	0.272724	2.00039	0.0454581	0.101702
ARL2BP	3906.03	-0.348015	0.174043	-1.9996	0.0455439	0.10188
ATP13A4	5.83586	3.05989	1.53031	1.99953	0.0455516	0.101884
SYNGAP1	18.2416	-1.44584	0.723348	-1.99882	0.0456283	0.102043
BTBD1	5032.67	0.462851	0.231597	1.99852	0.0456604	0.102101
SLC8A3	2.44271	4.87917	2.44202	1.99801	0.0457157	0.102185
LINC00461	2.44271	4.87917	2.44202	1.99801	0.0457157	0.102185
MIR3662	2.44271	4.87917	2.44202	1.99801	0.0457157	0.102185
PRMT3	815.212	0.411815	0.206134	1.99781	0.0457378	0.102221
SNORD80	227.797	0.54937	0.275005	1.99768	0.0457518	0.102239
HCCS	1325.76	0.341853	0.17119	1.99692	0.0458343	0.102411
SLC7A6	687.299	-0.459107	0.229982	-1.99628	0.0459036	0.102552
BCKDHA	833.643	-0.384587	0.192664	-1.99616	0.0459169	0.102567
SPRY4-IT1	7.7339	-2.40103	1.20285	-1.99611	0.0459224	0.102567
PCNX1	1692.75	0.383569	0.192169	1.996	0.0459337	0.102579
SMG1P3	73.1343	0.802309	0.402105	1.99527	0.0460129	0.102743
DNPH1	704.435	-0.752035	0.37701	-1.99473	0.0460718	0.102861
TBCD	3071.99	-0.336141	0.168528	-1.99458	0.0460891	0.102887
ATP5MG	3414.39	0.400873	0.20102	1.99419	0.0461309	0.102967
DTX1	6.49978	2.13857	1.07244	1.99411	0.0461398	0.102973
ADGRG1	5118.71	-0.404997	0.203106	-1.99401	0.0461505	0.102984
ZNF333	283.272	-0.402303	0.201792	-1.99365	0.0461902	0.103046
CMAS	1884.25	0.358933	0.180039	1.99365	0.0461906	0.103046
GNAL	29.732	0.987216	0.495257	1.99334	0.0462241	0.103108
SPESP1	23.524	1.23386	0.619173	1.99275	0.0462889	0.103239
NMT1	5243.86	-0.295611	0.148389	-1.99214	0.0463561	0.103376
FAM72D	3.76348	-4.2036	2.11106	-1.99123	0.046456	0.103574
C19orf38	6.41101	2.34908	1.17972	1.99122	0.046457	0.103574
TENM3	801.002	-0.354566	0.178135	-1.99044	0.0465429	0.103752
FAM92A	617.179	0.537068	0.269845	1.99028	0.0465598	0.103776
LOC729291	12.3648	-1.62147	0.815118	-1.98924	0.0466745	0.104018
SPAST	1263.18	0.523913	0.263384	1.98916	0.0466837	0.104026
RFTN1	1506.7	-0.327606	0.164764	-1.98834	0.0467743	0.104201
LOC284009	3.61849	-3.19926	1.60898	-1.98838	0.04677	0.104201
PMM1	330.377	-0.600294	0.302004	-1.98771	0.0468443	0.104343
LOC102724579	1.80971	4.44283	2.23541	1.98748	0.0468694	0.104385
ACTR3-AS1	5.6888	2.69235	1.35473	1.98737	0.0468815	0.104393
WASHC1	95.2535	-0.877793	0.441693	-1.98734	0.046885	0.104393
NHSL1	1060.89	-0.35066	0.176585	-1.98579	0.0470572	0.104763
PASK	317.452	-0.576576	0.290409	-1.98539	0.0471008	0.104847
DUOX2	1.83326	4.45945	2.24715	1.98449	0.047201	0.105029
SLC27A2	1.83326	4.45945	2.24715	1.98449	0.047201	0.105029
ACOD1	1.83326	4.45945	2.24715	1.98449	0.047201	0.105029
ARHGAP27P1	304.274	-0.643343	0.324302	-1.98378	0.0472809	0.105193
NELFA	651.982	-0.598004	0.301484	-1.98353	0.0473079	0.10524
PCDHGA3	24.8517	-1.24083	0.625818	-1.98273	0.0473972	0.105398
INO80C	657.771	-0.365857	0.184521	-1.98274	0.0473961	0.105398
EFHD1	9.45658	2.11187	1.06507	1.98284	0.0473852	0.105398
CDADC1	273.938	0.461343	0.232702	1.98255	0.0474181	0.1054
CD53	2.44943	4.88281	2.46295	1.9825	0.0474228	0.1054
C8orf89	2.44943	4.88281	2.46295	1.9825	0.0474228	0.1054
ANP32B	5883.53	0.375575	0.189433	1.98263	0.047409	0.1054
GCDH	641.952	-0.537794	0.271283	-1.98241	0.0474334	0.10541
SETD1B	1786.23	0.481756	0.243029	1.9823	0.0474455	0.105424
CNOT3	135.711	-1.25798	0.634664	-1.98211	0.0474669	0.105454
H4C9	3.66614	3.4949	1.76331	1.98202	0.0474774	0.105454
ALDOC	336.189	0.481819	0.243091	1.98205	0.0474734	0.105454
KIF5C	5.21695	3.34131	1.68609	1.98169	0.0475142	0.105522
TMEM147-AS1	39.6336	-1.01533	0.512398	-1.98152	0.0475328	0.10555
MIR6845	1.98065	-4.30624	2.17342	-1.98132	0.0475555	0.105586
LINC00930	1.82655	4.45467	2.24851	1.98117	0.0475725	0.105611
CSPP1	444.479	0.446212	0.225256	1.98091	0.0476018	0.105662
ZNF226	263.748	-0.446862	0.225611	-1.98067	0.0476278	0.1057
ELF2	817.66	0.489681	0.247233	1.98064	0.0476312	0.1057
HADH	809.399	0.367951	0.185815	1.98021	0.0476805	0.105796
C8orf48	46.2068	-0.924147	0.466711	-1.98013	0.0476893	0.105802
NFYB	781.757	0.560861	0.283364	1.97929	0.047783	0.105996
CIRBP-AS1	26.6985	-1.19046	0.601474	-1.97923	0.04779	0.105998
CCNI	8334.36	0.470721	0.23784	1.97915	0.0477989	0.106004
MAGOH	1219.11	0.465468	0.235239	1.9787	0.0478498	0.106103
NR1H4	2.46873	4.8864	2.47004	1.97827	0.0478982	0.106156
KLF8	37.1658	-1.04037	0.525882	-1.97833	0.0478912	0.106156
SNORD10	17.9984	1.42265	0.719126	1.9783	0.0478946	0.106156
MT1JP	2.71841	-3.7091	1.87479	-1.97841	0.0478823	0.106156
FANCD2	715.631	-0.414402	0.209497	-1.97808	0.0479197	0.10619
PDIK1L	256.994	0.600162	0.303471	1.97766	0.0479673	0.106282
FAM83G	1475.89	0.405562	0.205088	1.9775	0.0479853	0.106308
KIF14	914.311	0.475435	0.240534	1.97658	0.0480895	0.106525
RPP14	319.329	0.452381	0.228891	1.97641	0.0481087	0.106554
DNMBP-AS1	13.342	1.35438	0.685718	1.97513	0.0482533	0.106861
ESPNL	2.42928	4.87164	2.46676	1.97491	0.048278	0.106861
NCCRP1	2.42928	4.87164	2.46676	1.97491	0.048278	0.106861
C1orf146	2.42928	4.87164	2.46676	1.97491	0.048278	0.106861
CLEC18C	2.42928	4.87164	2.46676	1.97491	0.048278	0.106861
TNFRSF12A	3241.15	-0.733374	0.371403	-1.9746	0.0483131	0.106925
POT1	712.149	0.517789	0.262349	1.97367	0.0484195	0.107133
NDUFS4	1029.24	0.351682	0.178185	1.97369	0.0484166	0.107133
EEFSEC	457.378	-0.412992	0.209358	-1.97266	0.0485346	0.107373
CEACAM19	284.718	-0.557297	0.28254	-1.97245	0.0485578	0.107411
TLR6	120.118	-0.640087	0.324531	-1.97234	0.0485703	0.107425
FOXN3	1776.47	-0.32839	0.166572	-1.97146	0.0486714	0.107635
CFAP99	1.87366	4.48775	2.27787	1.97016	0.0488203	0.107936
LIN28B	1.87366	4.48775	2.27787	1.97016	0.0488203	0.107936
LOC101927164	7.33988	2.37716	1.20684	1.96974	0.0488678	0.108028
MRPL49	1623.84	-0.369601	0.187654	-1.96959	0.0488855	0.108053
PSME3IP1	1778.55	-0.282732	0.143589	-1.96904	0.0489482	0.108177
WHAMMP2	60.0337	1.30066	0.660632	1.96881	0.0489748	0.108223
ZBED5	829.657	-0.510665	0.259391	-1.96871	0.0489863	0.108234
DHX40	2146.19	0.491967	0.249912	1.96856	0.0490039	0.108259
TRIM45	39.1935	-1.11276	0.565289	-1.96848	0.0490126	0.108264
SLC25A5-AS1	15.5766	-1.85916	0.944682	-1.96802	0.0490654	0.108367
KCTD20	3432.71	-0.358671	0.18229	-1.96758	0.0491166	0.108466
ALDH18A1	3659.01	-0.272702	0.138643	-1.96694	0.04919	0.108615
SCN4A	1.81307	4.44524	2.26024	1.96671	0.0492163	0.108659
LINC01776	100.158	-0.664621	0.337959	-1.96657	0.0492323	0.108673
ZNF331	234.597	0.442657	0.225093	1.96655	0.0492354	0.108673
ARID3B	215.177	0.592361	0.301275	1.96618	0.0492774	0.108752
NR2C1	634.047	0.421975	0.214682	1.96558	0.049347	0.108892
SNX25	877.777	0.395942	0.201492	1.96506	0.0494078	0.109012
RGL4	111.687	-0.806812	0.410606	-1.96493	0.0494226	0.10903
IL15	48.9257	0.827873	0.421442	1.96438	0.0494855	0.109155
MMAB	1322.1	-0.416198	0.211905	-1.96407	0.0495214	0.109221
FGFR3	90.9302	-0.645359	0.328651	-1.96366	0.0495694	0.109312
LNPK	572.311	0.498318	0.253804	1.96339	0.0496006	0.109367
RAB11B-AS1	79.5466	-0.719906	0.366711	-1.96314	0.0496297	0.109417
SIGMAR1	2306.15	-0.436758	0.222535	-1.96265	0.0496867	0.109529
SLC25A4	533.908	-0.356844	0.181832	-1.96249	0.0497052	0.109556
IFI27	472.343	1.7674	0.900899	1.96182	0.0497831	0.109714
LINC01816	3.84347	-3.20315	1.63318	-1.9613	0.0498446	0.109835
RPE65	1.78615	4.42603	2.25702	1.96101	0.0498778	0.109866
FEV	1.78615	4.42603	2.25702	1.96101	0.0498778	0.109866
LOC105373378	1.78615	4.42603	2.25702	1.96101	0.0498778	0.109866
KIF2C	1756.36	0.278647	0.142199	1.95956	0.0500476	0.110226
ZNF660	14.8256	-1.83204	0.935125	-1.95914	0.050097	0.110321
NT5C	418.901	-0.660295	0.337121	-1.95863	0.0501561	0.110437
PRR5	52.0196	-0.938105	0.479017	-1.9584	0.0501834	0.110483
MIB1	3130.78	0.495558	0.25311	1.95787	0.0502447	0.110604
GZMM	4.60554	3.78668	1.93417	1.95778	0.0502558	0.110614
ZNF446	222.592	-0.720541	0.368085	-1.95754	0.0502842	0.110662
GLYR1	3472.26	-0.342514	0.174989	-1.95734	0.0503071	0.110699
MIR3682	14.9369	1.58952	0.812125	1.95724	0.0503193	0.110712
LOC171391	47.3309	-1.07046	0.546951	-1.95714	0.0503311	0.110723
HAGLR	79.2005	-0.609193	0.311314	-1.95685	0.0503655	0.110771
CREBBP	3593.97	0.339392	0.173438	1.95685	0.0503656	0.110771
MYADML2	3.84613	3.57921	1.82942	1.95647	0.0504093	0.110853
CLTA	11081.1	0.374234	0.191301	1.95625	0.0504352	0.110894
NNMT	3257.04	-0.315523	0.161293	-1.95621	0.0504409	0.110894
ZNF474	5.57767	2.39765	1.22572	1.95612	0.0504511	0.110902
PLEKHA1	2692.15	0.463874	0.237154	1.956	0.0504649	0.110919
LOC101929470	5.33135	3.00162	1.53474	1.95578	0.0504906	0.110961
BST2	2040.9	0.41584	0.212637	1.95564	0.0505076	0.110984
ZNF32	205.889	-0.410999	0.210235	-1.95495	0.0505891	0.111136
MAP2K1	2607.89	0.308372	0.15774	1.95494	0.0505897	0.111136
WARS1	8566.99	-0.272885	0.139594	-1.95485	0.0506004	0.111146
DDX54	2480.4	-0.477222	0.244149	-1.95464	0.0506261	0.111188
TRPC5OS	2.50325	4.91201	2.51329	1.95442	0.050652	0.111217
NR5A1	2.50325	4.91201	2.51329	1.95442	0.050652	0.111217
POLR2E	5317.21	-0.560749	0.286926	-1.95433	0.0506622	0.111225
PKD2L1	1.92844	4.53889	2.32262	1.95421	0.0506758	0.111226
LINC01477	1.92844	4.53889	2.32262	1.95421	0.0506758	0.111226
NTS	3.39581	3.378	1.72884	1.95392	0.0507112	0.11129
GLUD1P3	34.1856	-0.938654	0.480466	-1.95363	0.0507445	0.11133
ATM	2078.5	-0.482899	0.247176	-1.95367	0.0507408	0.11133
SNHG26	62.1787	0.700882	0.358765	1.9536	0.0507488	0.11133
SURF6	1394.12	-0.438348	0.22446	-1.9529	0.0508313	0.111497
RAC2	5782.84	-0.402322	0.206021	-1.95282	0.0508409	0.111504
LSR	72.6691	-0.860042	0.44043	-1.95273	0.0508514	0.111504
C9orf147	3.09736	4.19096	2.14623	1.95271	0.050854	0.111504
APP	70261.2	0.248328	0.127213	1.95206	0.0509306	0.111658
ZNF589	289.326	-0.575527	0.294927	-1.95143	0.0510064	0.11181
NBPF14	203.159	0.75292	0.385867	1.95124	0.051028	0.111843
POMGNT1	2380.77	-0.411915	0.211247	-1.94992	0.0511858	0.11216
HMGB3	2578.18	0.292713	0.150112	1.94996	0.0511811	0.11216
RFX7	1197.47	0.460371	0.236139	1.94958	0.0512264	0.112235
TCF25	3291.29	-0.362124	0.185758	-1.94944	0.0512429	0.112257
TPGS2	5085.17	0.298435	0.153127	1.94893	0.0513033	0.112361
MAP2K4P1	8.49128	1.89538	0.972522	1.94894	0.0513031	0.112361
GOLGA6L17P	1.9464	-4.2834	2.1979	-1.94886	0.0513126	0.112363
ADGRF5	1687.08	0.431156	0.22124	1.94881	0.0513176	0.112363
IL13	3.46756	3.41679	1.75362	1.94842	0.0513649	0.112453
VWA5B2	3.84033	2.88542	1.48108	1.94819	0.0513926	0.112499
ARL8B	4026.89	0.448755	0.230424	1.94751	0.0514731	0.112642
HYLS1	291.279	-0.554518	0.284736	-1.94748	0.0514772	0.112642
FLJ44635	38.8772	-0.928932	0.476978	-1.94754	0.0514704	0.112642
STAU1	5645.64	0.29315	0.150548	1.94722	0.0515083	0.112695
VPS37B	2642.12	0.410527	0.21084	1.9471	0.0515222	0.112711
TAZ	490.377	-0.495655	0.254607	-1.94674	0.0515657	0.112792
GOLGA4	4023.66	0.518816	0.266515	1.94666	0.0515749	0.112798
C15orf61	62.3838	-0.813159	0.417747	-1.94653	0.0515908	0.112818
TSPAN8	57.9538	0.852233	0.437974	1.94585	0.0516725	0.112983
WDR97	9.41095	-1.706	0.876866	-1.94556	0.0517076	0.113045
SKA2	1890.13	0.437173	0.224712	1.94548	0.051717	0.113052
SPOCK1	24429.3	0.372044	0.191263	1.9452	0.0517512	0.113112
UHMK1	4202.99	-0.500497	0.257311	-1.9451	0.0517624	0.113122
EPM2A	206.95	-0.481122	0.24738	-1.94487	0.0517907	0.11317
PLBD1	6.31001	2.32509	1.19561	1.94469	0.0518119	0.113202
BBS4	371.35	0.376571	0.193709	1.94401	0.0518947	0.113354
AIFM2	855.226	0.490626	0.252378	1.94401	0.0518944	0.113354
RNPC3	258.051	0.545923	0.280902	1.94346	0.0519602	0.113483
ATP6V1H	2421.72	0.389088	0.200249	1.94302	0.0520139	0.113585
RFWD3	1777.53	0.312417	0.160865	1.94211	0.0521239	0.113811
ORMDL1	1051.18	0.405895	0.20902	1.9419	0.0521497	0.113839
PCYT1A	4806.65	0.254131	0.130864	1.94194	0.052144	0.113839
HAND2	204.33	-0.416523	0.214542	-1.94145	0.0522038	0.113928
CYP51A1-AS1	8.01869	2.12281	1.0934	1.94148	0.0522002	0.113928
MORN2	369.131	0.414582	0.213579	1.94112	0.0522437	0.114001
ARFIP2	1395.14	-0.345878	0.178238	-1.94053	0.0523148	0.114127
EFCAB10	17.1445	1.24197	0.640014	1.94054	0.0523139	0.114127
CDSN	1.95788	-4.2911	2.2123	-1.93965	0.0524217	0.114346
POSTN	9158.37	0.457155	0.23571	1.93948	0.0524429	0.114377
IDI2	3.62328	3.48709	1.79868	1.9387	0.0525382	0.114571
ZNF160	647.664	0.429306	0.221473	1.93842	0.0525722	0.11463
CHEK1	1281.77	0.393635	0.203081	1.93831	0.0525849	0.114644
IQSEC2	270.123	-0.691743	0.356942	-1.93797	0.052627	0.114721
INTU	267.735	0.485695	0.250629	1.9379	0.0526353	0.114725
RPS27L	5166.52	0.301567	0.155627	1.93775	0.0526536	0.11475
RELL2	51.5971	-1.02811	0.530689	-1.93731	0.0527071	0.114852
MAPKAPK5	1053.49	0.317322	0.163814	1.93709	0.0527344	0.114897
NETO1	2.33691	3.7479	1.935	1.93689	0.0527582	0.114934
HOMER3	2910.87	-0.562542	0.290445	-1.93683	0.0527667	0.114938
LINC01134	4.964	-2.58557	1.33523	-1.93642	0.0528159	0.115031
SLC10A4	6.34739	2.55853	1.32134	1.93632	0.0528286	0.115044
ELOB	3953.36	0.38999	0.201415	1.93625	0.0528369	0.115048
ARPC1B	10031.6	-0.454539	0.234761	-1.93618	0.0528461	0.115053
CHCHD10	176.005	-2.30687	1.19156	-1.936	0.0528672	0.115085
RAB3IP	505.248	0.465494	0.240508	1.93546	0.0529339	0.115215
CXCL6	61.5622	-0.802131	0.414496	-1.9352	0.0529661	0.115271
MTBP	228.328	0.508076	0.262604	1.93476	0.05302	0.115374
TMEM109	4694.54	-0.404799	0.209255	-1.93447	0.0530552	0.115436
INTS11	2444.77	-0.474942	0.24557	-1.93404	0.0531079	0.115536
ZNF343	317.034	-0.388535	0.200905	-1.93393	0.053122	0.115552
EDF1	3873.47	-0.707637	0.365979	-1.93354	0.0531694	0.11564
DIAPH2	1159.95	-0.478629	0.247561	-1.93338	0.0531896	0.11567
C12orf49	2938.29	0.306321	0.158446	1.93328	0.0532015	0.115681
LOC105374952	53.5989	0.868854	0.44944	1.93319	0.0532126	0.115691
RAB8B	2839.07	0.503799	0.260623	1.93306	0.0532293	0.115712
LINC02561	7.71596	2.84943	1.47416	1.93292	0.0532464	0.115735
INPP4A	1045.01	-0.348613	0.180372	-1.93275	0.0532674	0.115766
ATAD3B	1120.01	-0.538221	0.27849	-1.93264	0.0532805	0.11578
PELI3	98.7887	-0.627441	0.324781	-1.93189	0.0533732	0.115967
UPF2	1951.15	0.452793	0.234392	1.93177	0.0533873	0.115983
CACNG5	1.79287	4.43083	2.29481	1.9308	0.0535074	0.1162
CD6	1.79287	4.43083	2.29481	1.9308	0.0535074	0.1162
ZNF84-DT	1.79287	4.43083	2.29481	1.9308	0.0535074	0.1162
PSMB10	642.128	-0.672158	0.348163	-1.93058	0.0535347	0.116244
KXD1	3039	-0.365289	0.189224	-1.93046	0.0535497	0.116248
EPB41L4B	36.5838	0.985713	0.5106	1.9305	0.0535451	0.116248
LOC100996740	6.15909	-2.93779	1.52192	-1.93032	0.0535676	0.116272
MSS51	32.5379	-1.08947	0.564678	-1.92936	0.0536862	0.116515
RPL27	18530.1	0.367581	0.190543	1.92912	0.0537158	0.116564
HDLBP	27903.2	0.267781	0.138825	1.92892	0.0537413	0.116569
ATP6V1F	2630.92	-0.564853	0.292842	-1.92886	0.0537477	0.116569
ELMO3	73.9338	-0.955742	0.495496	-1.92886	0.0537482	0.116569
IER3	33.8676	-1.11762	0.579396	-1.92893	0.0537395	0.116569
BCL2L15	20.3464	1.60458	0.831895	1.92883	0.0537519	0.116569
KIF23	2315.56	0.427525	0.221785	1.92766	0.053898	0.116872
PM20D2	567.926	0.384958	0.199719	1.9275	0.0539173	0.116899
C16orf74	610.374	-0.678828	0.352234	-1.92721	0.0539538	0.116948
LRGUK	9.8943	2.51019	1.30247	1.92726	0.0539472	0.116948
SRMS	3.77877	2.85165	1.47987	1.92696	0.0539852	0.117002
ABAT	143.958	-0.463948	0.240784	-1.92682	0.0540017	0.117023
INPP5K	1552.67	-0.35162	0.182495	-1.92673	0.0540128	0.117032
RCAN2	9.58217	2.13695	1.10917	1.92662	0.0540272	0.117049
GOLGA5	1997.26	0.448228	0.232769	1.92563	0.0541505	0.117301
LOC389641	64.6919	-0.813419	0.422484	-1.92533	0.0541884	0.117369
PTPRB	8515.19	-0.365886	0.190044	-1.92527	0.0541959	0.11737
RBMXL2	9.14691	1.89326	0.983433	1.92515	0.0542101	0.117386
TET2	839.364	0.467816	0.24302	1.92501	0.0542279	0.117394
C11orf71	136.597	-0.544849	0.283044	-1.92496	0.0542342	0.117394
ETV6	895.619	-0.327187	0.169962	-1.92505	0.0542228	0.117394
ASMTL	315.289	-0.672758	0.349515	-1.92483	0.0542505	0.117415
TDRD5	1.77944	4.42104	2.29775	1.92407	0.0543459	0.117547
THEGL	1.77944	4.42104	2.29775	1.92407	0.0543459	0.117547
CRIP1	20.8861	-1.35251	0.702922	-1.92412	0.0543396	0.117547
RORB	1.77944	4.42104	2.29775	1.92407	0.0543459	0.117547
SOX11	1.77944	4.42104	2.29775	1.92407	0.0543459	0.117547
TIPRL	2234.23	0.356585	0.185346	1.92389	0.0543679	0.11758
MACROH2A2	7.29083	2.35509	1.22418	1.92381	0.0543785	0.117588
AFG3L1P	375.532	0.508903	0.264537	1.92375	0.0543864	0.117591
DNAJC6	388.23	0.492254	0.255897	1.92364	0.0543994	0.117604
FLNC	14794.1	-0.417966	0.217312	-1.92335	0.0544367	0.11767
CBX3	7641.56	0.46453	0.241547	1.92315	0.0544614	0.117708
ZNF680	255.062	0.648928	0.337439	1.92309	0.0544681	0.117708
BEST3	9.87706	1.64818	0.857332	1.92246	0.0545484	0.117867
GRIK5	61.2388	-0.844601	0.439389	-1.92222	0.0545782	0.117917
ATR	1261.27	-0.434236	0.225922	-1.92207	0.0545975	0.117944
CDK5RAP2	1813.69	0.348972	0.181649	1.92113	0.0547152	0.118183
NIPBL-DT	299.385	-0.461171	0.240078	-1.92093	0.0547411	0.118224
SLFN13	51.8752	-0.990274	0.515558	-1.92078	0.0547592	0.118249
ZNF638	3271.47	0.453181	0.235951	1.92066	0.0547743	0.118266
SNORA9	29.747	0.948549	0.493897	1.92054	0.0547896	0.118285
EGLN2	2.56925	-4.68285	2.43865	-1.92026	0.054825	0.118346
RTN4RL1	3.48758	3.42557	1.7842	1.91995	0.0548647	0.118417
LAYN	57.1807	0.809543	0.421683	1.91979	0.0548847	0.118445
ABRACL	2705.79	0.396804	0.206725	1.91948	0.0549238	0.118515
PRKAR1B-AS1	34.6788	-0.899572	0.468716	-1.91923	0.0549558	0.118569
MIRLET7A1	4.0395	3.00371	1.56578	1.91835	0.0550672	0.118795
DNM1L	4124.11	0.411066	0.214453	1.91681	0.0552618	0.119155
MIR186	6.25805	-2.30018	1.2	-1.91682	0.0552614	0.119155
LOC105371925	16.0693	1.49396	0.779365	1.91689	0.0552521	0.119155
TMEM123	13785.1	0.414995	0.21649	1.91693	0.0552469	0.119155
THAP7-AS1	46.7189	-1.13114	0.590183	-1.91659	0.0552896	0.1192
HK2	1267.47	-0.327503	0.170893	-1.91642	0.055312	0.119233
ZNF184	269.085	0.530643	0.276935	1.91613	0.0553484	0.119297
LOC100996842	87.8959	0.735029	0.383725	1.91551	0.0554275	0.119453
TCEANC	54.1532	0.708396	0.369955	1.91481	0.0555161	0.119629
MIR6747	2.26679	4.77148	2.49207	1.91467	0.0555348	0.119654
PPP1R3G	20.9912	1.3745	0.71798	1.9144	0.0555684	0.119712
KIAA1217	256.688	-0.438745	0.229388	-1.91268	0.0557891	0.120172
GALNT12	187.701	0.51258	0.268019	1.91248	0.0558146	0.120212
ZNF774	30.3274	-0.933644	0.48832	-1.91195	0.0558824	0.120343
ACTG1	227955	-0.267465	0.139911	-1.91167	0.0559182	0.120401
SLC36A4	605.102	0.481727	0.251998	1.91163	0.0559236	0.120401
SNORD12B	9.65088	1.68238	0.88014	1.91149	0.0559412	0.120421
C4orf46	988.35	0.561368	0.293687	1.91145	0.0559468	0.120421
SERINC2	1281.46	-0.427712	0.223862	-1.9106	0.0560555	0.120625
LOC101928445	16.3015	1.24659	0.652457	1.91061	0.0560549	0.120625
PSPC1	2018.76	0.314527	0.164642	1.91037	0.0560858	0.120675
GLS	6115.78	0.408193	0.213678	1.91032	0.0560926	0.120675
POMP	4143.22	0.355678	0.186207	1.91013	0.0561167	0.120712
MCAM	67814.9	-0.377824	0.197822	-1.90992	0.0561437	0.120742
JAGN1	1019.46	-0.283467	0.148419	-1.90991	0.0561446	0.120742
SMAP2	703.316	-0.30534	0.159945	-1.90903	0.0562577	0.120964
FRAS1	121.752	-0.557664	0.292124	-1.909	0.056262	0.120964
UBTF	4608.83	0.334285	0.175124	1.90885	0.056282	0.120989
SLC26A4	74.727	0.757604	0.3969	1.9088	0.0562875	0.120989
MYLK3	8.34663	2.00357	1.04974	1.90864	0.0563084	0.121019
MAGI3	614.573	0.434004	0.22744	1.90822	0.0563634	0.121122
DEK	6474.86	0.485586	0.25451	1.90792	0.0564012	0.121188
ZCCHC9	474.007	-0.370571	0.194234	-1.90786	0.0564097	0.121191
SH3GL3	6.97904	2.22031	1.16388	1.90769	0.0564319	0.121224
ZNF497	26.1964	-1.09879	0.576075	-1.90738	0.0564719	0.121294
SH3BP5L	1331.42	-0.439556	0.230496	-1.907	0.0565209	0.121362
ABCB6	595.783	-0.415418	0.217835	-1.90703	0.0565162	0.121362
ANKMY2	478.575	0.484772	0.25421	1.90697	0.0565244	0.121362
INTS6-AS1	8.90992	-1.65841	0.869712	-1.90685	0.0565397	0.121379
LMF1	180.164	-0.601615	0.315711	-1.90559	0.0567038	0.121717
HNRNPM	14741.2	0.288028	0.151164	1.9054	0.0567282	0.121754
STXBP2	1293.41	-0.479677	0.251798	-1.90501	0.0567791	0.121848
HNRNPA2B1	28574.2	0.248828	0.130636	1.90475	0.0568129	0.121905
CASP17P	272.433	0.438891	0.230467	1.90435	0.0568646	0.122001
FAM104A	1200	-0.306137	0.160781	-1.90406	0.0569025	0.122067
LINC00685	7.45115	-2.28237	1.19875	-1.90397	0.0569144	0.122078
RAD50	1565.84	-0.484869	0.254744	-1.90336	0.056994	0.122233
CD36	10.0269	1.65787	0.871422	1.90248	0.0571081	0.122463
UNC45A	4925.98	-0.381856	0.200784	-1.90182	0.0571946	0.122625
MSI2	989.6	-0.378441	0.198991	-1.90179	0.057198	0.122625
RPRD2	1008.22	-0.364551	0.191853	-1.90016	0.057412	0.123053
LIMS2	1244.26	-0.442042	0.232632	-1.90018	0.0574094	0.123053
LXN	2031.06	0.409962	0.215792	1.8998	0.0574591	0.123139
CD37	13.7806	-1.41477	0.745077	-1.89883	0.0575867	0.123397
RGPD3	61.8124	1.05883	0.557753	1.89838	0.0576455	0.123508
SLC40A1	943.547	-0.385828	0.203247	-1.89832	0.0576541	0.123511
BLK	4.2395	-3.35353	1.76702	-1.89785	0.0577163	0.123629
VMP1	5329.8	0.306903	0.161743	1.89748	0.0577649	0.123688
DDX19B	550.962	-0.349037	0.183948	-1.89747	0.0577655	0.123688
PMS2P4	35.0516	-1.05301	0.554945	-1.8975	0.0577615	0.123688
MIF4GD	333.607	-0.489071	0.257759	-1.8974	0.0577754	0.123694
HACD1	426.449	0.382486	0.201605	1.89721	0.0578006	0.123732
PRR25	2.776	-3.73818	1.97108	-1.89651	0.0578925	0.123914
PIN1	1833.91	-0.612099	0.322825	-1.89607	0.057951	0.124024
ZNF519	73.5027	0.634732	0.334793	1.89589	0.0579742	0.124058
RASGEF1A	39.591	-0.914861	0.482648	-1.8955	0.0580259	0.124153
MIR570HG	6.61775	2.16677	1.14327	1.89524	0.0580612	0.124213
APH1B	687.952	-0.440035	0.232214	-1.89496	0.0580983	0.124277
ACER3	1337.22	0.470346	0.248265	1.89453	0.0581549	0.124383
SH3GL2	14.3628	1.25264	0.66122	1.89444	0.0581661	0.124391
HLA-H	251.744	-0.724411	0.382511	-1.89383	0.0582478	0.124551
BDH1	3.88512	-4.2446	2.24189	-1.89331	0.0583168	0.124683
MMRN1	50197	0.503865	0.266201	1.8928	0.0583847	0.124813
VIRMA	3096.94	0.413535	0.218485	1.89274	0.0583928	0.124814
PDLIM3	730.976	0.309831	0.163728	1.89235	0.0584446	0.124909
NDC1	1965.97	0.442791	0.234042	1.89193	0.0585003	0.124998
OPN1SW	3.008	4.13603	2.18608	1.89198	0.0584934	0.124998
ZEB1	5061.49	0.476922	0.2521	1.8918	0.0585176	0.125019
KCTD21-AS1	14.6298	-1.46579	0.774966	-1.89143	0.0585673	0.12511
LINC01647	2.27261	4.76711	2.52147	1.89061	0.0586767	0.12525
SPATA33	205.144	-0.538745	0.284957	-1.89062	0.0586749	0.12525
CALB2	2.27261	4.76711	2.52147	1.89061	0.0586767	0.12525
PGC	2.27261	4.76711	2.52147	1.89061	0.0586767	0.12525
RAB11FIP3	511.906	-0.538739	0.284921	-1.89084	0.0586463	0.12525
SOX9	2.27261	4.76711	2.52147	1.89061	0.0586767	0.12525
AIF1L	2045.31	-0.293407	0.155256	-1.88983	0.0587814	0.125458
PSMD1	8336.32	0.330618	0.175014	1.88909	0.0588794	0.125652
LINC01169	3.63339	-3.19952	1.6942	-1.88852	0.0589567	0.125802
SNORD28	25.2813	1.08087	0.572518	1.88792	0.059037	0.125957
GTF2H3	930.472	-0.404447	0.214271	-1.88755	0.0590863	0.126047
OSTM1	2042.8	0.398822	0.211359	1.88694	0.0591689	0.126207
RPS3	64198	0.374576	0.198524	1.88681	0.0591863	0.126229
ST7L	302.192	0.381879	0.202474	1.88606	0.0592862	0.126426
CCDC174	537.918	0.374941	0.198834	1.8857	0.0593355	0.126509
ALOX12	73.3463	-0.802254	0.425448	-1.88567	0.0593397	0.126509
WHAMMP1	118.398	0.768664	0.40768	1.88546	0.0593681	0.126554
VGLL2	2.25918	4.75904	2.5244	1.88521	0.0594009	0.126593
GEMIN5	1559.74	-0.328975	0.174498	-1.88526	0.0593946	0.126593
TMEM263	3332.43	0.405485	0.215096	1.88513	0.0594124	0.126602
HSH2D	2.23221	4.74288	2.51632	1.88485	0.0594505	0.126667
GAS2L3	1099.64	0.531078	0.281849	1.88427	0.0595291	0.126819
MAP3K7CL	340.526	0.4541	0.241048	1.88385	0.0595847	0.126922
C1QTNF1	87.7174	-1.01189	0.537156	-1.8838	0.059592	0.126922
ERF	1515.68	-0.621137	0.329762	-1.88359	0.0596204	0.126952
ATG4A	1416.35	0.370326	0.196607	1.88359	0.0596208	0.126952
HNRNPH3	3503.57	0.298008	0.158232	1.88337	0.0596505	0.126999
ZNF826P	26.0864	0.999097	0.530564	1.88308	0.0596891	0.127066
SLC25A44	1696.09	0.29998	0.159319	1.88289	0.0597152	0.127101
SLFN11	3913.54	-0.342282	0.181789	-1.88285	0.0597203	0.127101
DMTF1	1010.2	-0.307792	0.163478	-1.88278	0.0597308	0.127108
ASXL1	2735.06	-0.285808	0.151826	-1.88247	0.0597721	0.12718
SNHG3	1481.38	0.351028	0.186539	1.88179	0.0598639	0.127359
RBBP4	3129.15	-0.343555	0.182608	-1.88139	0.0599193	0.127462
PCDHGB5	365.849	-0.379207	0.201671	-1.88032	0.0600642	0.127754
INPP5A	863.082	-0.311972	0.165925	-1.8802	0.0600807	0.127773
FBLN5	498.898	-0.342023	0.181921	-1.88006	0.0600993	0.127797
TMEM234	167.341	-0.440523	0.23435	-1.87977	0.0601396	0.127855
TRAF2	591.535	-0.538283	0.286358	-1.87976	0.0601412	0.127855
DNLZ	449.403	-0.756623	0.402603	-1.87933	0.0601996	0.127947
JPX	285.526	0.436644	0.232337	1.87935	0.0601961	0.127947
TOM1L1	19.1668	1.30601	0.694959	1.87927	0.0602079	0.127949
CPED1	61.4476	0.858097	0.456634	1.87918	0.06022	0.127959
JMJD8	660.051	-0.624626	0.332545	-1.87832	0.060337	0.128192
DRP2	82.6208	-0.621889	0.33114	-1.87802	0.0603778	0.128263
PROM1	6.89717	2.21427	1.17935	1.87754	0.060444	0.128375
ZNF777	779.485	0.407935	0.217272	1.87753	0.0604454	0.128375
ZNF614	564.347	0.489085	0.26052	1.87735	0.0604708	0.128413
PLEKHH3	250.734	-0.8436	0.449389	-1.87722	0.0604884	0.128435
KCNE3	6.03259	-2.23374	1.19002	-1.87706	0.06051	0.128462
KLHL35	43.9928	-0.851389	0.453587	-1.87701	0.0605163	0.128462
TASOR2	3232.84	0.467855	0.249319	1.87653	0.0605827	0.128587
ANKDD1A	67.9534	-0.708569	0.377619	-1.87641	0.0605986	0.128605
MAP7D3	1318.56	-0.349634	0.186337	-1.87635	0.0606069	0.128607
UCHL5	1537.38	0.456504	0.243306	1.87625	0.0606208	0.128621
SEC62	4092.49	0.432455	0.230536	1.87587	0.0606731	0.128716
PTPN2	729.781	0.43619	0.232559	1.87561	0.0607093	0.128777
MTRES1	295.761	-0.462822	0.246771	-1.87551	0.0607222	0.128788
LINC01089	93.5223	-0.704399	0.375608	-1.87536	0.0607437	0.128818
AREL1	1751.18	-0.350255	0.18684	-1.87462	0.0608451	0.129017
PLA2G4C-AS1	19.8395	-1.35916	0.725198	-1.87419	0.060904	0.129126
CBWD5	402.069	-0.335312	0.178945	-1.87383	0.0609542	0.129217
CRB1	3.17614	3.27458	1.74759	1.87377	0.0609618	0.129217
CCR10	21.9496	-1.65305	0.882269	-1.87363	0.0609809	0.129242
AGGF1	975.704	-0.454613	0.242678	-1.87332	0.0610246	0.129318
PTK2	5892.09	-0.341505	0.182322	-1.87308	0.0610568	0.129371
MRPS10	2510.27	0.41565	0.221957	1.87266	0.061115	0.129478
ADNP	3208.69	0.374506	0.200138	1.87124	0.0613116	0.129879
ZNF384	1523.94	0.297623	0.15906	1.87114	0.0613258	0.129893
SLC4A5	16.9035	1.20022	0.641554	1.8708	0.0613727	0.129976
SSR4P1	42.1475	-1.41326	0.755933	-1.86956	0.0615453	0.130326
DEPDC1-AS1	15.8504	1.69457	0.906585	1.86918	0.0615984	0.13042
ACOT6	3.27989	3.25798	1.74305	1.86913	0.0616047	0.13042
MAP3K3	3207.6	-0.338667	0.181209	-1.86893	0.0616328	0.130463
PHF23	1956.35	-0.356255	0.190636	-1.86877	0.061655	0.130478
TICRR	383.101	-0.398256	0.21311	-1.86879	0.0616527	0.130478
AP1G1	4553.03	0.374919	0.200642	1.8686	0.061679	0.130513
SRP54	3172.47	0.417642	0.223535	1.86835	0.0617135	0.13057
SIRT6	594.985	-0.580446	0.310688	-1.86826	0.0617259	0.13058
A1BG	36.9477	-1.37839	0.737884	-1.86803	0.0617584	0.130633
STK32C	301.035	-0.500521	0.268006	-1.86757	0.0618216	0.13075
LMF2	2727.13	-0.5509	0.295003	-1.86744	0.0618405	0.130758
LINC02361	7.24118	-2.49224	1.33456	-1.86746	0.0618368	0.130758
DNPEP	1275.32	-0.311642	0.166888	-1.86737	0.0618493	0.130761
CREB5	378.28	0.477811	0.255923	1.86701	0.0618995	0.130851
HOXB-AS3	5.92909	-2.18057	1.16817	-1.86665	0.061951	0.130928
MID2	1022.23	-0.394113	0.211128	-1.8667	0.0619436	0.130928
VPS36	1201.3	-0.421431	0.225797	-1.86641	0.0619836	0.130981
CBY1	748.816	-0.363892	0.194986	-1.86624	0.0620072	0.131015
SNORD87	11.5969	1.7251	0.92444	1.86611	0.0620266	0.13104
LINC00624	2.31301	4.79124	2.56786	1.86585	0.0620629	0.1311
GEMIN2	310.106	-0.399616	0.2142	-1.86563	0.0620938	0.131133
UBR1	2041.8	0.426883	0.22881	1.86567	0.0620875	0.131133
ISOC2	1278.19	-0.428531	0.22971	-1.86553	0.0621073	0.131146
LINC01087	3.54324	-3.15648	1.69239	-1.8651	0.0621674	0.131257
DHX29	2460.38	0.419717	0.225052	1.86497	0.062185	0.131278
NR2C2AP	217.37	-0.573532	0.307545	-1.86487	0.0621994	0.131292
RABAC1	3103.75	-0.599176	0.321363	-1.86448	0.0622538	0.131391
LINC01271	3.88964	-3.2152	1.72466	-1.86425	0.0622861	0.131443
SRBD1	695.691	-0.404239	0.216848	-1.86416	0.0622989	0.131454
AP3B1	3449.27	0.409961	0.219936	1.864	0.0623214	0.131485
ANKRD24	13.4432	-1.7961	0.963735	-1.86368	0.0623664	0.131564
POLR2J	933.568	-0.619399	0.332386	-1.86349	0.0623927	0.131588
PSTK	82.3141	0.699118	0.375161	1.86351	0.06239	0.131588
STK16	538.283	-0.401701	0.215643	-1.8628	0.06249	0.131777
EP300	3073.59	0.367075	0.197086	1.86251	0.0625312	0.131842
RO60	1963.61	0.483948	0.259842	1.86247	0.0625366	0.131842
RBP1	18.4277	1.18424	0.63595	1.86216	0.0625802	0.131918
FAM21EP	21.9859	-1.36048	0.730682	-1.86193	0.0626136	0.131965
EMSY	762.608	0.436127	0.234238	1.8619	0.0626175	0.131965
PTPN12	4513.45	0.436129	0.234246	1.86184	0.0626257	0.131966
SREK1	2221.6	0.374764	0.201294	1.86178	0.0626344	0.131968
FEM1A	1424.99	-0.425732	0.228681	-1.86169	0.062647	0.131979
HFE	327.725	-0.362216	0.194584	-1.86149	0.0626749	0.132005
SNRNP70	4559.2	-0.579247	0.311183	-1.86144	0.0626823	0.132005
LOC442497	1.83361	-4.19461	2.2534	-1.86146	0.0626793	0.132005
MPHOSPH8	1325.92	-0.318592	0.171163	-1.86134	0.0626966	0.132019
RWDD2A	351.193	-0.429655	0.230852	-1.86117	0.0627204	0.132053
MIR3916	42.9231	-0.930517	0.500038	-1.86089	0.0627594	0.132118
DCAF13P3	4.97269	2.47601	1.33059	1.86084	0.0627668	0.132118
LOC107984236	2.02644	-4.33703	2.33088	-1.86069	0.0627885	0.132148
ZNF189	597.862	0.35722	0.191995	1.86057	0.0628049	0.132166
SNX4	1492.75	0.423327	0.227545	1.86041	0.062828	0.132168
GTF3C6	1653.68	0.276875	0.148825	1.8604	0.0628291	0.132168
MIR589	1.822	-4.18626	2.25013	-1.86046	0.0628211	0.132168
HPSE	2313.69	0.33731	0.181361	1.85988	0.0629022	0.132306
RIC8B	534.093	0.45594	0.2452	1.85946	0.0629616	0.132415
UBE2W	1264.88	0.515357	0.2772	1.85915	0.0630053	0.132475
CA3	7.4132	2.78681	1.49893	1.8592	0.0629985	0.132475
SH3RF3	469.245	-0.40064	0.215523	-1.85892	0.0630385	0.132512
RENBP	124.037	-0.874151	0.470234	-1.85897	0.0630311	0.132512
FOLH1	4.90089	-2.51208	1.35144	-1.85881	0.0630535	0.132528
AP3B2	6.68854	2.93738	1.58086	1.85809	0.0631564	0.132728
HNRNPF	6882.3	-0.292877	0.157635	-1.85794	0.063177	0.132747
SLC2A2	2.19181	4.71833	2.53973	1.85781	0.0631962	0.132747
LINC01703	3.47938	-3.14569	1.6932	-1.85783	0.0631928	0.132747
KRTAP5-8	2.19181	4.71833	2.53973	1.85781	0.0631962	0.132747
TTC6	5.142	2.94372	1.58457	1.85775	0.0632047	0.132748
KPNA1	4527.85	0.369289	0.198797	1.85761	0.0632238	0.132772
PPP2R5A	1277.71	0.37517	0.201999	1.85729	0.0632701	0.132853
IKBKG	414.293	-0.52298	0.281604	-1.85715	0.0632904	0.13288
STX16	1762.77	-0.306486	0.165047	-1.85697	0.0633159	0.132917
TMEM154	1168.88	-0.425059	0.228918	-1.85681	0.0633378	0.132947
MFSD14C	233.426	-0.445547	0.239971	-1.85667	0.0633579	0.132973
LOC101928358	5.5485	2.37641	1.28015	1.85636	0.063402	0.133049
LOC100335030	12.5828	1.58234	0.852614	1.85586	0.063473	0.133182
MTHFS	6.77991	-1.88672	1.01675	-1.85563	0.063506	0.133235
LRP2	4.19026	2.56118	1.3804	1.85539	0.0635408	0.133292
TASP1	221.351	-0.473069	0.255163	-1.85399	0.0637403	0.133694
RBM19	1382.07	-0.372548	0.200965	-1.8538	0.063768	0.133736
GPX7	298.065	-0.366884	0.197951	-1.85341	0.063823	0.133835
FAM210B	3116.38	-0.309808	0.167187	-1.85306	0.063874	0.133926
PPARGC1B	84.4402	-0.688719	0.371683	-1.85297	0.063886	0.133935
MIR553	3.44052	3.40685	1.83879	1.85277	0.0639148	0.133938
SHCBP1	2506.08	0.354466	0.19131	1.85284	0.0639057	0.133938
COX15	1369.24	-0.32033	0.172882	-1.85288	0.0638989	0.133938
LOC644215	12.5873	-1.70552	0.920533	-1.85275	0.0639184	0.133938
NPDC1	3125	-0.57969	0.312936	-1.85242	0.0639655	0.13401
MIR4458HG	95.6673	0.59696	0.322263	1.8524	0.0639686	0.13401
SNORD37	4.94389	2.15455	1.16331	1.85208	0.064014	0.134089
KIAA0513	326.536	-0.361593	0.195311	-1.85137	0.0641164	0.134275
S100A16	16475.1	-0.353141	0.190748	-1.85136	0.0641185	0.134275
KCTD1	515.718	-0.342769	0.185176	-1.85105	0.0641629	0.134352
CALM2	17501.4	0.405978	0.21933	1.85099	0.0641705	0.134352
RBM14	2004.29	-0.413432	0.223396	-1.85066	0.0642178	0.134434
SMC2	2664.8	0.480637	0.259729	1.85053	0.0642373	0.134459
BSN	14.0824	-1.54358	0.83417	-1.85043	0.0642511	0.134471
FUBP1	3112.44	-0.294153	0.158974	-1.85033	0.0642664	0.134487
LOC101927699	3.56093	-3.07741	1.66325	-1.85024	0.0642784	0.134496
SNORA11F	7.83599	-1.74685	0.944153	-1.85018	0.0642878	0.134499
RAD23A	2115.81	-0.405599	0.219255	-1.8499	0.0643283	0.134568
RASGRP3	661.138	-0.395722	0.213939	-1.8497	0.0643567	0.134595
TINAGL1	15025.6	-0.500469	0.270565	-1.84971	0.0643549	0.134595
EXOSC1	974.094	0.32009	0.173064	1.84954	0.0643794	0.134609
HIRIP3	383.975	-0.547523	0.296031	-1.84954	0.0643792	0.134609
CASP1	150.12	0.46409	0.250947	1.84935	0.0644066	0.134635
ELOF1	773.891	-0.556836	0.301098	-1.84935	0.0644075	0.134635
CHM	1410.43	0.508979	0.275297	1.84883	0.0644817	0.134774
TNFAIP8L2	3.50209	-3.15541	1.70677	-1.84876	0.0644925	0.13478
POU6F1	272.09	0.378472	0.204764	1.84834	0.0645535	0.134892
TRAPPC11	1272.37	-0.371054	0.200767	-1.84818	0.0645758	0.134922
RAPGEF4	337.468	0.491186	0.265821	1.8478	0.0646308	0.13502
SDHD	2659.95	0.290884	0.157441	1.84758	0.0646634	0.135056
TFAP2A-AS2	15.3499	-1.54705	0.837323	-1.84761	0.0646582	0.135056
NRTN	4.16038	3.63405	1.96798	1.84659	0.0648064	0.135289
LINC00841	2.55215	-3.61084	1.95527	-1.84673	0.0647866	0.135289
LRRC8B	1998.98	-0.459941	0.24907	-1.84663	0.0648007	0.135289
BEND2	2.16496	4.70163	2.54607	1.84662	0.0648017	0.135289
AKNAD1	3.22338	3.29549	1.78562	1.84557	0.0649545	0.135582
ZNF708	203.205	0.62484	0.338597	1.84538	0.0649818	0.135622
ZNF649	186.594	0.53549	0.290231	1.84505	0.0650305	0.135708
OLAH	8.62163	1.63653	0.887165	1.84468	0.0650847	0.135804
RBL2	1538.53	-0.355052	0.192509	-1.84434	0.065134	0.135891
TRIM13	833.383	-0.432562	0.234584	-1.84395	0.0651901	0.135991
DLEU2	258.29	0.557302	0.30225	1.84385	0.0652056	0.136007
METTL14	667.036	-0.328194	0.178019	-1.84359	0.0652433	0.136069
REXO4	1202.4	-0.419283	0.227519	-1.84285	0.0653509	0.136277
ZCCHC17	1619.07	0.281818	0.152961	1.84242	0.0654135	0.136375
CHRNA9	3.45413	3.41211	1.85194	1.84245	0.0654095	0.136375
DOK4	820.139	-0.376441	0.204341	-1.84222	0.0654432	0.13642
E2F1	520.051	-0.540869	0.293639	-1.84195	0.0654821	0.136485
GPC1	5491.85	-0.486694	0.264262	-1.84171	0.0655179	0.136543
FNTB	18.9785	-1.10956	0.602492	-1.84161	0.0655322	0.136556
TIRAP	171.711	-0.534464	0.290252	-1.84138	0.0655661	0.136611
GNL1	153.566	-1.98969	1.08062	-1.84124	0.0655867	0.136621
NUDCD1	1647.61	0.441369	0.239709	1.84127	0.0655816	0.136621
ZNF717	103.413	-0.536089	0.291198	-1.84098	0.065625	0.136684
SRGAP2B	478.629	0.342264	0.185988	1.84025	0.0657323	0.136878
CYBA	499.779	-0.708523	0.385018	-1.84023	0.0657343	0.136878
HECTD4	1639.68	-0.425176	0.231068	-1.84005	0.0657614	0.136918
MRAP2	97.0757	0.619401	0.336636	1.83997	0.0657724	0.136925
CRIM1	40553.5	-0.321768	0.174886	-1.83987	0.0657874	0.136939
GPAT4	3898.57	0.266355	0.144785	1.83966	0.0658182	0.136987
RBM43	312.707	-0.448411	0.243786	-1.83937	0.0658614	0.13706
PPP2R2C	4.6912	2.3974	1.30342	1.83931	0.0658702	0.137062
TUBG2	280.057	-0.447094	0.243119	-1.83899	0.0659168	0.137143
LOC400464	74.5838	-0.631463	0.343589	-1.83784	0.0660856	0.137466
MAX	1808.21	0.324953	0.176814	1.83783	0.0660881	0.137466
ZNF90	19.3236	1.03652	0.564132	1.83738	0.0661544	0.137587
RANBP3	1894.41	-0.385043	0.209591	-1.83711	0.0661932	0.137651
IGFLR1	59.3205	-0.797001	0.433915	-1.83677	0.0662444	0.137702
PPARD	926.231	-0.416306	0.226655	-1.83673	0.0662493	0.137702
APC2	80.888	-0.749494	0.408034	-1.83684	0.0662335	0.137702
SNORD125	8.33288	-2.37579	1.29343	-1.83681	0.0662377	0.137702
ATP6V0A4	24.6361	1.169	0.636591	1.83634	0.0663072	0.137805
PSME2	1995.98	0.329316	0.179354	1.83612	0.06634	0.137857
NDUFA3	68.9632	-1.40723	0.766509	-1.83589	0.0663742	0.137911
SPSB3	820.822	-0.576465	0.314015	-1.83579	0.0663892	0.137926
SNORD11B	2.17162	4.70589	2.56468	1.83488	0.0665229	0.138187
JADE1	1142.73	-0.29744	0.162126	-1.83462	0.0665619	0.138251
LARP7	1032.88	0.403939	0.220231	1.83416	0.0666297	0.138375
MBOAT7	442.806	-0.771903	0.420989	-1.83355	0.0667211	0.138515
SBK1	10.3368	-1.63285	0.890534	-1.83356	0.0667187	0.138515
FBXO46	357.136	-0.482977	0.263402	-1.83361	0.0667114	0.138515
TMEM238	14.8595	-1.78857	0.975544	-1.83341	0.0667417	0.138541
PRXL2A	7579.04	0.255911	0.139619	1.83292	0.0668143	0.138659
ITGA7	18.6152	1.72892	0.943242	1.83296	0.0668088	0.138659
TRIM38	1004.19	-0.362954	0.19804	-1.83273	0.0668422	0.1387
C11orf94	3.86628	2.88362	1.57346	1.83266	0.0668528	0.138705
DNAH14	61.3237	0.667833	0.364461	1.83238	0.0668945	0.138742
KCNN4	29.1972	-1.23589	0.674448	-1.83244	0.0668856	0.138742
LINC00880	3.95479	3.62608	1.97885	1.83242	0.0668884	0.138742
LAMTOR5	2225.19	0.348918	0.190457	1.832	0.0669518	0.138836
LOC105375713	5.39107	2.05467	1.12162	1.83187	0.0669701	0.138836
LINC02603	55.2432	0.892578	0.487231	1.83194	0.0669606	0.138836
IGFBPL1	8.09248	2.10152	1.14721	1.83186	0.0669721	0.138836
CYFIP2	880.256	-0.335354	0.183108	-1.83146	0.0670326	0.138945
MCPH1	667.331	0.432807	0.236347	1.83124	0.0670652	0.138991
GNPTAB	2529.97	-0.416436	0.227412	-1.8312	0.0670711	0.138991
MARK2	1105.62	-0.420925	0.229881	-1.83106	0.0670919	0.139018
ZNF528-AS1	46.935	-0.771086	0.421295	-1.83028	0.0672086	0.139226
MPLKIP	595.375	-0.488197	0.266734	-1.83028	0.0672084	0.139226
KCTD15	1331.23	-0.391441	0.213907	-1.82996	0.0672553	0.139306
CASP8	377.095	-0.455227	0.24883	-1.82947	0.0673297	0.139428
KIRREL1	2486.18	-0.338274	0.184909	-1.82941	0.0673383	0.139428
ARPC5	9337.06	-0.329479	0.180098	-1.82945	0.0673326	0.139428
B3GAT1	1.85644	-4.21109	2.30228	-1.8291	0.0673853	0.139508
STAM2	1423.78	0.464689	0.254084	1.82888	0.067418	0.139559
ARMCX6	643.763	-0.43756	0.23931	-1.82842	0.0674858	0.13968
ST3GAL6-AS1	80.1059	0.684729	0.3745	1.82838	0.0674924	0.13968
CYB5B	5739.99	0.294653	0.161215	1.8277	0.0675941	0.139873
BBS9	432.187	0.391819	0.214461	1.82699	0.0677011	0.140061
TP53I11	1969.48	-0.401114	0.219546	-1.82702	0.0676968	0.140061
GTF2IRD2	105.871	0.638075	0.349269	1.82688	0.0677171	0.140078
ORMDL2	900.528	-0.361527	0.197906	-1.82676	0.0677352	0.140098
FKBP8	5314.84	-0.500109	0.273831	-1.82634	0.0677985	0.140195
C15orf48	6.52803	2.13438	1.16865	1.82636	0.0677957	0.140195
CNTNAP1	2550.15	-0.394156	0.215827	-1.82626	0.0678115	0.140206
CDV3	14054.8	0.30115	0.164923	1.82601	0.0678494	0.140267
SPACA6P-AS	5.02536	-2.55447	1.39898	-1.82595	0.0678574	0.140267
WASL	1659.73	0.437923	0.239892	1.8255	0.0679261	0.140392
APOA1-AS	2.09088	4.65508	2.55022	1.82536	0.0679464	0.140417
ADAMTS12	276.781	-0.39444	0.216117	-1.82512	0.0679827	0.140475
ZNF485	35.3211	-0.776593	0.425537	-1.82497	0.0680051	0.140505
ACAP2	2856.12	0.471209	0.258226	1.82479	0.0680322	0.140534
ANKHD1	70.7547	0.747202	0.409477	1.82477	0.0680355	0.140534
RPA3	534.091	0.356832	0.195601	1.82429	0.0681087	0.140652
TOP2B	6916.67	0.40836	0.223846	1.82429	0.0681078	0.140652
TMPRSS5	6.20356	-1.97158	1.08079	-1.82421	0.0681205	0.140659
MBOAT1	90.9726	0.554422	0.303944	1.82409	0.0681377	0.140678
SLC26A8	7.4239	2.39688	1.31422	1.8238	0.0681819	0.140735
CSNK1D	5198.53	-0.392195	0.215041	-1.82382	0.0681794	0.140735
OPRL1	9.99555	-2.09889	1.15107	-1.82343	0.0682378	0.140834
LTN1	1752.9	0.486212	0.266667	1.82329	0.0682591	0.140861
EIF4H	13308.5	-0.364319	0.19983	-1.82314	0.0682817	0.140891
C4orf33	239.929	0.505569	0.277319	1.82306	0.0682947	0.140901
SLC34A2	2.75141	4.00281	2.19577	1.82296	0.0683089	0.140913
EVL	815.195	-0.42623	0.233852	-1.82265	0.068357	0.140996
FLJ37453	84.617	-0.675882	0.37084	-1.82257	0.0683686	0.141002
RXYLT1	577.973	0.341649	0.187466	1.82246	0.0683856	0.141021
POLR2L	3604.06	-0.687709	0.377461	-1.82193	0.0684651	0.141168
TBCCD1	620.442	-0.3433	0.18845	-1.82171	0.0684997	0.141222
CNEP1R1	651.092	0.446278	0.245018	1.82141	0.0685443	0.141297
USP33	2245.75	0.459091	0.252094	1.82111	0.0685898	0.141374
ZNF619	156.274	-0.527066	0.28946	-1.82086	0.0686283	0.141437
H2AC15	9.24618	1.60773	0.883153	1.82045	0.0686911	0.141549
NID2	1686.09	-0.441538	0.2426	-1.82003	0.0687552	0.141664
SNX7	1824.75	0.405117	0.222596	1.81997	0.0687637	0.141665
PCDHB15	58.3478	-0.782218	0.42982	-1.81987	0.0687787	0.141679
GJA5	11.9457	-1.66968	0.917723	-1.81937	0.0688549	0.141819
MRPL15	3392.6	-0.271606	0.149307	-1.81911	0.0688949	0.141884
PSMB5	6213.72	0.400333	0.220084	1.819	0.0689114	0.141901
NDFIP1	4480.98	0.311343	0.171167	1.81894	0.0689205	0.141903
PAX6	2.09759	4.65935	2.56274	1.81811	0.0690472	0.142117
MAPK4	2.09759	4.65935	2.56274	1.81811	0.0690472	0.142117
RGPD1	10.4979	1.75809	0.966995	1.8181	0.0690492	0.142117
MIR4492	3.36202	-3.07355	1.69058	-1.81804	0.0690575	0.142118
SYNGR1	84.6949	-0.674069	0.370839	-1.81769	0.0691122	0.142213
RFX3	437.851	0.569755	0.313573	1.81697	0.0692211	0.14242
E2F8	356.345	-0.537171	0.295728	-1.81644	0.0693036	0.142573
S100P	2.73115	3.99259	2.19862	1.81596	0.0693772	0.142707
CNOT9	2131.12	-0.291839	0.160731	-1.8157	0.069416	0.14277
NLGN3	28.1261	1.25211	0.689642	1.81559	0.0694325	0.142787
WDPCP	156.97	0.443298	0.244187	1.81541	0.0694616	0.14283
RIMS1	3.32701	3.27668	1.80516	1.81517	0.0694972	0.142886
PSORS1C1	5.65301	-2.08755	1.15036	-1.81469	0.0695716	0.143022
EFCAB14	3415.45	-0.342653	0.188837	-1.81455	0.0695935	0.14305
TLE1	2207.45	-0.311061	0.171443	-1.81437	0.0696213	0.14309
ASB9	232.046	0.406328	0.223972	1.81419	0.0696484	0.143129
DENND6B	83.5235	-0.591094	0.325916	-1.81364	0.069733	0.143286
DFFB	281.663	-0.394333	0.217528	-1.81279	0.0698636	0.143537
CASP5	2.08416	4.65069	2.56618	1.81231	0.069939	0.14367
CASC3	3899.32	-0.308589	0.170278	-1.81227	0.0699448	0.14367
ARNT	1039.04	-0.320535	0.176895	-1.81201	0.0699848	0.143706
FTO	1601.2	-0.314792	0.173727	-1.81199	0.0699875	0.143706
DNAJC21	1901.57	0.394763	0.217851	1.81208	0.069974	0.143706
PAQR6	11.1655	-1.49648	0.825947	-1.81183	0.0700123	0.14374
COMMD5	677.879	-0.511984	0.282668	-1.81126	0.0701012	0.143905
PPP1R18	79.9901	-0.813894	0.449402	-1.81106	0.0701318	0.143951
ZNF575	26.495	-1.07447	0.593495	-1.81041	0.0702319	0.144139
FCGBP	8.71805	1.66196	0.91808	1.81025	0.0702565	0.144173
HLTF	682.929	0.531499	0.293694	1.80971	0.0703415	0.14433
ZMAT2	1925.61	0.31503	0.174092	1.80956	0.0703636	0.144358
ARHGEF34P	9.48549	-2.14347	1.18462	-1.80942	0.0703861	0.144387
RNF125	23.3705	0.98888	0.546614	1.8091	0.0704352	0.14447
NHP2	1421.79	-0.565952	0.312867	-1.80892	0.0704627	0.14451
LOC101927245	11.5765	-1.93604	1.07031	-1.80885	0.0704736	0.144515
NAPSA	4.36478	-2.84011	1.57092	-1.80792	0.0706182	0.144794
IMPA2	139.797	-0.514489	0.284602	-1.80775	0.0706459	0.144834
RBM5-AS1	60.7756	-0.808395	0.447206	-1.80766	0.0706598	0.144845
LINC00323	20.0318	1.01754	0.562991	1.80738	0.0707025	0.144915
MRPL33	908.495	0.352755	0.195212	1.80703	0.0707571	0.14501
SPHK1	5479.87	-0.517066	0.286153	-1.80695	0.0707696	0.145018
UBE2F	477.754	0.388735	0.215154	1.80677	0.0707974	0.145058
CASTOR2	611.537	0.488457	0.270477	1.80591	0.0709324	0.145317
FGFR1OP	594.641	0.414935	0.229794	1.80568	0.0709682	0.145374
UNC5A	61.6758	-0.795908	0.440818	-1.80553	0.0709926	0.145406
GSKIP	1269.55	0.50182	0.277949	1.80544	0.0710063	0.145417
WNK3	26.2439	0.97549	0.54043	1.80502	0.0710708	0.145532
ZFPM2	603.343	0.397619	0.220349	1.80449	0.0711538	0.145685
PPP5D1	13.4069	1.53717	0.852124	1.80393	0.0712417	0.14583
CCDC43	1033.27	-0.337673	0.187184	-1.80396	0.0712375	0.14583
ZBTB22	4.69378	-3.50283	1.94194	-1.80378	0.0712655	0.145861
LINC00174	29.0005	-1.08773	0.603048	-1.80372	0.0712754	0.145864
BGN	12446.9	-0.371701	0.206089	-1.8036	0.0712943	0.145886
COL12A1	173.385	-0.447428	0.248163	-1.80296	0.0713949	0.146074
CLIP1	4433.7	0.366829	0.203472	1.80285	0.0714119	0.146092
DHRS1	472.848	-0.434886	0.241235	-1.80275	0.0714277	0.146107
CHST8	5.37212	2.29109	1.27129	1.80218	0.0715168	0.146272
MSC	3.15612	3.26614	1.81248	1.80203	0.0715401	0.146302
CABP5	2.15142	4.6933	2.60486	1.80175	0.0715846	0.146324
LINC02158	2.15142	4.6933	2.60486	1.80175	0.0715846	0.146324
FRK	2.15142	4.6933	2.60486	1.80175	0.0715846	0.146324
CCDC86	2115.11	-0.46378	0.257392	-1.80184	0.0715706	0.146324
RGS7	21.1991	-1.41631	0.786187	-1.80149	0.0716253	0.14639
ATG9A	2609.86	-0.298545	0.165752	-1.80116	0.0716778	0.146479
ARAP2	6.63746	2.1306	1.18327	1.8006	0.0717657	0.146642
ZNF354C	335.515	0.471682	0.262021	1.80017	0.0718341	0.146764
LIPH	5.11971	2.84868	1.5827	1.79989	0.0718784	0.146837
HNRNPK	25859.2	0.234533	0.130343	1.79936	0.071962	0.146973
LINC02246	34.1896	0.788143	0.438005	1.79939	0.0719568	0.146973
PCSK4	13.3997	-1.44282	0.801927	-1.7992	0.0719878	0.147008
DLSTP1	20.1846	-1.14521	0.63666	-1.79877	0.072055	0.147128
ST3GAL6	903.275	0.443248	0.246464	1.79843	0.0721088	0.147221
HPCAL1	3474.64	-0.397192	0.22092	-1.7979	0.072193	0.147358
SELENOS	2251.34	0.305031	0.169657	1.79793	0.0721887	0.147358
INIP	1199.6	0.398512	0.221698	1.79754	0.0722495	0.147456
NRIP2	30.7888	-1.16368	0.647498	-1.7972	0.0723041	0.14755
KAT2B	460.078	0.412005	0.229264	1.79708	0.0723231	0.147571
LOC102467080	3.33228	-3.07681	1.7122	-1.79699	0.0723375	0.147583
MSRB2	406.799	-0.491726	0.273648	-1.79693	0.0723471	0.147585
MRPL57	1261.33	-0.364922	0.203101	-1.79676	0.0723744	0.147623
ITGA9-AS1	7.20099	-1.96736	1.09512	-1.79647	0.0724193	0.147685
TENM4	1.78795	-4.16145	2.31648	-1.79646	0.0724217	0.147685
TCF12	3808.93	0.412985	0.229896	1.7964	0.0724315	0.147687
SLC30A3	10.5766	1.44332	0.803613	1.79603	0.0724891	0.147787
NIPA2	2813.15	0.333807	0.185915	1.79548	0.0725774	0.14795
VTN	54.1852	0.772822	0.430515	1.79511	0.0726361	0.148052
HOMER2	6.3197	2.52007	1.40431	1.79453	0.0727293	0.148224
PIP5K1B	3.15199	3.20072	1.78428	1.79384	0.0728382	0.148429
ABCA9	261.738	-0.446569	0.248955	-1.79377	0.0728495	0.148434
PTPRH	37.0181	0.885159	0.493495	1.79365	0.0728684	0.148455
SRP68	4725.08	0.238034	0.132729	1.79338	0.0729119	0.148527
GABARAPL3	2.05629	4.62391	2.57877	1.79307	0.0729623	0.148612
ZNF705G	3.14527	3.19768	1.78443	1.79199	0.0731351	0.148946
LOC101928222	7.04601	2.31058	1.2895	1.79184	0.0731587	0.148977
NIPSNAP1	1434.46	-0.29656	0.16558	-1.79104	0.073287	0.14922
TRMT61B	368.407	-0.356736	0.199293	-1.79001	0.0734528	0.14954
MRPL27	1311.16	-0.434722	0.242868	-1.78995	0.0734623	0.149542
LSM14B	991.268	-0.388707	0.217233	-1.78936	0.0735571	0.149717
CELF2-AS1	3.33221	-3.07701	1.71975	-1.78922	0.0735796	0.149745
PLCB1	878.633	-0.389832	0.217923	-1.78885	0.0736382	0.149847
GASK1B	6120.49	-0.463241	0.259025	-1.7884	0.0737108	0.149977
FAM85B	3.03666	3.13778	1.75465	1.78826	0.0737336	0.150005
HELLS	422.828	0.393082	0.219838	1.78805	0.0737681	0.150058
SLC44A2	3712.23	-0.258423	0.144552	-1.78775	0.0738164	0.150068
MBLAC2	208.602	-0.5354	0.29946	-1.78788	0.073795	0.150068
LMAN1	8158.06	0.424406	0.237397	1.78775	0.0738166	0.150068
CYP2C18	2.11785	4.67197	2.61319	1.78784	0.0738018	0.150068
PTRHD1	221.308	0.616561	0.344876	1.78778	0.0738121	0.150068
PRKCB	2.70217	3.97178	2.22188	1.78758	0.073844	0.150106
FAM227A	20.4695	-1.27194	0.711715	-1.78714	0.0739145	0.150232
LMLN	400.878	-0.480981	0.269151	-1.78703	0.0739323	0.15025
ACTB	209039	-0.248364	0.139	-1.78678	0.0739725	0.150314
LRRN4CL	5.9252	2.17746	1.21891	1.78639	0.0740359	0.150426
SMPD2	139.607	-0.488821	0.27366	-1.78623	0.0740615	0.15046
IL18BP	324.028	-0.383669	0.214824	-1.78597	0.0741038	0.150519
LYPD5	8.0611	1.78499	0.999465	1.78595	0.074108	0.150519
OIP5	229.616	0.381141	0.213457	1.78557	0.0741697	0.150626
DPH7	806.25	-0.455208	0.254967	-1.78536	0.0742033	0.150677
CMBL	1013.56	0.306271	0.171565	1.78516	0.0742356	0.150725
SPATA20	2455.38	-0.392243	0.219765	-1.78483	0.0742892	0.150816
FGFR1	3628.66	-0.317419	0.177854	-1.78472	0.074307	0.150834
LOC100130238	6.05492	2.24372	1.25732	1.78452	0.0743387	0.150881
FSIP1	53.3702	0.649627	0.364099	1.7842	0.0743904	0.150968
TMEM86A	82.2086	-0.659985	0.369962	-1.78393	0.0744353	0.151041
SNED1	1310.31	-0.388852	0.218007	-1.78366	0.0744782	0.151111
PLPPR5	3.66159	2.85382	1.6001	1.78352	0.0745011	0.151139
KATNAL2	51.4419	0.646479	0.362518	1.7833	0.074537	0.151194
SRD5A1	401.248	-0.373702	0.209605	-1.78289	0.0746042	0.151313
FOXK2	3088.55	-0.295366	0.165692	-1.78262	0.0746485	0.151385
SLC24A4	2.1043	4.6635	2.61652	1.78233	0.0746962	0.151464
KIF21B	215.829	-0.506285	0.284071	-1.78224	0.0747093	0.151473
CACNG7	7.43279	-2.08974	1.1726	-1.78215	0.0747246	0.151486
ZSWIM1	282.716	-0.423975	0.237912	-1.78207	0.0747377	0.151495
EPB41L1	426.782	-0.372258	0.208932	-1.78172	0.0747946	0.151574
TMED3	5334.3	0.344181	0.193172	1.78173	0.074793	0.151574
LNPEP	2363.17	-0.414889	0.232933	-1.78115	0.0748875	0.151745
DEPDC1B	567.345	0.434906	0.244186	1.78104	0.0749052	0.151763
B3GAT2	19.061	1.47843	0.830144	1.78093	0.0749232	0.151781
POLE3	2364.12	0.300372	0.168668	1.78085	0.0749367	0.151791
LOC730202	10.7993	-1.68329	0.945298	-1.7807	0.0749621	0.151825
PRKCH	3854.12	-0.260195	0.146141	-1.78045	0.075003	0.15189
SNORD55	72.7721	0.859241	0.482628	1.78034	0.0750205	0.151907
EDIL3	956.525	0.508712	0.285775	1.78012	0.0750571	0.151964
TRPV3	3.77887	3.55538	1.99736	1.78004	0.0750694	0.151971
MMS22L	554.426	0.455245	0.255855	1.77931	0.0751893	0.152195
SNCAIP	234.98	0.416464	0.234186	1.77835	0.0753472	0.152497
TSNAXIP1	20.1956	-1.42622	0.802118	-1.77806	0.0753933	0.152573
TWNK	833.253	0.34324	0.193098	1.77754	0.0754793	0.152729
LINC01852	26.3161	-0.987155	0.555375	-1.77746	0.075493	0.152737
LUC7L3	4309.19	0.284952	0.160319	1.77741	0.0755009	0.152737
DMTN	996.012	-0.453503	0.255186	-1.77715	0.0755437	0.152805
C12orf4	1117	0.475226	0.267419	1.77708	0.0755547	0.15281
SLC46A3	93.2456	0.612435	0.344683	1.7768	0.0756004	0.152884
GBGT1	652.811	-0.529332	0.297925	-1.77673	0.0756131	0.152892
TOP1MT	634.062	-0.475183	0.26751	-1.77632	0.0756804	0.15299
PAX8	59.502	-0.629321	0.354294	-1.77627	0.0756883	0.15299
SEMA4G	84.1551	-0.632232	0.355923	-1.77632	0.0756802	0.15299
KIF17	6.51188	2.09504	1.1805	1.77471	0.0759459	0.153493
INSYN1	17.7275	1.58001	0.890425	1.77445	0.0759893	0.153563
GRIA4	24.9623	1.18358	0.667118	1.77418	0.0760341	0.153635
ZNF580	597.28	-0.564626	0.318258	-1.77411	0.0760444	0.153638
SELL	124.342	0.493311	0.278089	1.77393	0.0760746	0.153681
JAK1	24444.9	-0.345046	0.194551	-1.77355	0.0761379	0.153791
MEIS2	985.821	-0.317911	0.179343	-1.77265	0.0762872	0.154075
SLC26A7	17.4691	1.81565	1.02448	1.77227	0.0763497	0.154165
LEMD2	1752.55	-0.38536	0.217437	-1.77228	0.0763474	0.154165
C1orf220	3.37318	-3.07922	1.73757	-1.77214	0.076371	0.154189
RAET1G	34.3157	1.10753	0.625019	1.772	0.0763953	0.154213
TBC1D22A	1118.75	-0.397596	0.224381	-1.77196	0.0764005	0.154213
ENKD1	259.054	-0.618835	0.349289	-1.7717	0.0764449	0.154285
CD1D	2.07745	4.64612	2.62349	1.77097	0.076566	0.154475
ACTL7B	2.07745	4.64612	2.62349	1.77097	0.076566	0.154475
IGFL3	3.01311	3.12649	1.76535	1.77104	0.0765546	0.154475
PCDHB11	7.3158	-1.98471	1.12087	-1.77069	0.0766119	0.154549
C2orf81	11.3603	-1.99367	1.12601	-1.77056	0.0766337	0.154575
WRN	1268.26	0.427668	0.241578	1.77031	0.0766748	0.15464
CPD	10489.9	0.406268	0.229516	1.77011	0.0767089	0.154691
FBXO28	2292.82	0.390714	0.220764	1.76983	0.0767559	0.154767
TMEM132B	19.7769	-1.18477	0.669469	-1.76972	0.0767739	0.154786
TRAPPC2	350.774	-0.378197	0.213789	-1.76902	0.0768902	0.154953
MFSD10	1581.27	-0.519619	0.293724	-1.76907	0.0768819	0.154953
LRP1	257.159	-0.612641	0.346296	-1.76913	0.0768728	0.154953
OPRD1	16.0673	1.15434	0.652538	1.76901	0.0768929	0.154953
PRORP	1499.01	-0.363443	0.205467	-1.76886	0.0769165	0.154983
ZNF138	105.203	0.632275	0.35746	1.7688	0.0769277	0.154987
HOXA7	6.97763	-2.4979	1.41328	-1.76744	0.0771546	0.155426
LINC01119	17.0055	1.1752	0.665043	1.76711	0.0772098	0.155519
SH3D19	4446.74	-0.375188	0.212344	-1.76689	0.0772474	0.155577
COQ2	970.672	0.298874	0.169187	1.76653	0.0773067	0.155678
AVEN	678.838	-0.317924	0.180022	-1.76603	0.0773903	0.155828
ALAD	1454.51	-0.30419	0.172254	-1.76594	0.0774061	0.155842
RILPL2	430.76	-0.444415	0.251715	-1.76555	0.077471	0.155951
MAP9	16.6056	1.28455	0.727581	1.76551	0.0774785	0.155951
PLEKHM3	389.074	0.414244	0.234643	1.76542	0.0774931	0.155962
COPB1	9986.52	0.405223	0.229572	1.76513	0.0775423	0.156043
ABCG4	16.7771	-1.21522	0.688568	-1.76485	0.0775895	0.156102
NARS1	6209.63	0.324472	0.183848	1.76489	0.0775822	0.156102
PRKACB	5547.63	0.483496	0.274013	1.7645	0.0776479	0.156172
LSMEM2	7.36161	1.94746	1.10367	1.76454	0.0776411	0.156172
LENG8-AS1	2.20617	-4.46526	2.53064	-1.76448	0.0776517	0.156172
SNORD27	9.26777	1.4894	0.844137	1.7644	0.0776644	0.156175
SEC22B	3188.75	-0.332637	0.188531	-1.76436	0.0776711	0.156175
GDF3	36.2284	0.908989	0.515218	1.76428	0.0776847	0.156184
DNER	125.472	0.540419	0.306467	1.76338	0.0778358	0.15647
FAM177A1	1029.21	0.331694	0.18811	1.7633	0.0778491	0.156478
SCFD1	1578.99	0.407728	0.231257	1.76309	0.0778848	0.156532
IL6R	353.14	0.356636	0.202289	1.763	0.0779005	0.156545
PIK3CB	1135.14	-0.406759	0.230809	-1.76232	0.0780158	0.156723
CTD-2201I18.1	3.02726	3.19668	1.81391	1.76231	0.0780164	0.156723
LOC101929322	7.1998	2.27458	1.29065	1.76235	0.0780099	0.156723
AMPH	14.827	-1.26027	0.715208	-1.76211	0.0780507	0.156774
MAPK3	3493.02	-0.386858	0.219557	-1.76199	0.0780703	0.156795
SMG7-AS1	4.75039	2.43376	1.38134	1.76189	0.0780885	0.156795
HSD17B14	410.009	-0.692916	0.393269	-1.76194	0.0780797	0.156795
ACAA1	938.127	-0.408783	0.232077	-1.76141	0.0781696	0.15694
RAB9A	689.246	0.330861	0.18791	1.76074	0.0782818	0.157146
PKD1P4-NPIPA8	97.8301	-0.513068	0.29146	-1.76034	0.0783505	0.157266
HASPIN	291.774	-0.351858	0.199913	-1.76006	0.0783981	0.157343
RWDD4	790.93	0.420425	0.238919	1.7597	0.0784593	0.157417
MIR155HG	69.6345	0.641438	0.3645	1.75977	0.078446	0.157417
LOC101929950	20.6866	1.87677	1.06654	1.75968	0.0784623	0.157417
PCAT1	5.12215	2.50367	1.42285	1.75962	0.0784727	0.15742
FAM86B2	15.8388	-1.63988	0.932003	-1.75952	0.0784889	0.157434
ANKS1B	1.9924	4.5814	2.60439	1.75911	0.0785594	0.157502
CXCL13	1.9924	4.5814	2.60439	1.75911	0.0785594	0.157502
SNORA48	13.6937	1.32433	0.75284	1.75911	0.078559	0.157502
ZNF69	37.1975	-1.00423	0.570841	-1.75921	0.0785425	0.157502
RRN3P3	180.514	-0.419138	0.238297	-1.75889	0.0785966	0.157558
RPA1	5803.42	0.231998	0.131917	1.75866	0.0786355	0.157618
COL8A2	33.3793	-1.05286	0.5987	-1.75858	0.0786491	0.157627
UQCRB	4767.66	0.359205	0.204269	1.75849	0.0786644	0.157639
FAM186B	24.6333	1.27329	0.724181	1.75824	0.0787059	0.157704
ARHGAP26	415.943	-0.361654	0.20572	-1.758	0.0787481	0.15777
SRSF4	2986.1	-0.26765	0.152322	-1.75713	0.0788959	0.158048
UBR5	4226.59	0.36828	0.209616	1.75693	0.0789297	0.158098
STEAP3	1025.07	-0.338898	0.192917	-1.7567	0.0789684	0.158157
LOC100130744	142.332	0.483	0.274964	1.75659	0.0789874	0.158176
MIR644A	2.81469	5.08169	2.89326	1.75639	0.0790213	0.158202
ABHD10	1035.65	-0.379746	0.216205	-1.75642	0.0790173	0.158202
RPF2	1180.28	0.417376	0.237638	1.75636	0.0790275	0.158202
ARL6IP5	7705.3	0.36252	0.206441	1.75605	0.0790806	0.15829
SLC35A1	678.067	0.336058	0.19139	1.75588	0.0791094	0.158311
FAM216A	412.337	0.308015	0.175414	1.75593	0.0791007	0.158311
LAMTOR3	1336.29	0.417634	0.237864	1.75577	0.079128	0.158329
SPRY3	2.26587	-3.42708	1.95203	-1.75565	0.0791485	0.158352
TRAPPC10	1041.93	-0.337792	0.192427	-1.75543	0.0791857	0.158408
FBXO39	8.3694	2.00268	1.14115	1.75497	0.0792638	0.158546
ZNF491	15.288	-1.38018	0.786523	-1.75479	0.0792957	0.158581
RPS2	70588.7	0.412498	0.235074	1.75476	0.0792999	0.158581
GSTP1	18202.2	0.390819	0.222741	1.75459	0.079329	0.158621
TRIP12	11389	0.353525	0.201521	1.75428	0.0793829	0.158696
SH3BP4	5956.62	-0.239715	0.136647	-1.75427	0.0793846	0.158696
RNF138P1	7.10389	1.91533	1.09201	1.75396	0.0794382	0.158784
APOL6	205.388	-0.472284	0.269286	-1.75384	0.0794578	0.158805
LOC105370941	14.5768	-1.94651	1.10999	-1.75363	0.0794932	0.158858
NBPF11	187.774	0.414891	0.2366	1.75355	0.0795072	0.158867
LIFR-AS1	10.4116	-1.47349	0.840338	-1.75345	0.0795243	0.158883
SPAG5-AS1	10.8608	1.69563	0.967129	1.75326	0.0795578	0.158931
C17orf107	11.6557	-1.42949	0.815403	-1.75311	0.0795834	0.158964
MEG3	60.7803	-0.935239	0.5335	-1.75302	0.079598	0.158975
CYYR1	506.712	0.362682	0.206914	1.75282	0.0796338	0.159028
ZNF84	924.853	0.351356	0.200469	1.75267	0.079659	0.15906
CHCHD1	868.828	-0.422513	0.241078	-1.7526	0.0796713	0.159066
PRSS35	11.6429	1.34388	0.766826	1.75253	0.0796833	0.159072
SMARCA5	5073.12	0.429366	0.245093	1.75185	0.0797992	0.159285
SEPTIN6	1659.24	-0.286163	0.163439	-1.75089	0.0799656	0.159598
DYNC1I1	127.883	0.543345	0.31036	1.75069	0.0799992	0.159608
PCSK9	9.49511	-1.46269	0.835443	-1.75079	0.0799821	0.159608
CDRT15P1	8.88358	-1.62159	0.926272	-1.75066	0.0800039	0.159608
SNORD101	24.0596	1.11101	0.634628	1.75064	0.0800075	0.159608
GOLPH3L	1316.96	-0.333278	0.190398	-1.75043	0.0800444	0.159663
TMEM217	248.947	-0.369946	0.211394	-1.75003	0.0801128	0.159763
STAG2	3495	0.469579	0.26832	1.75007	0.0801058	0.159763
N4BP2L2-IT2	24.719	1.29221	0.738529	1.7497	0.0801694	0.159857
SNRPA1	1268.19	0.28622	0.1636	1.74951	0.0802032	0.159886
HPS3	839.56	-0.334546	0.191228	-1.74946	0.0802118	0.159886
KIF2A	2144.85	0.42194	0.241178	1.7495	0.0802054	0.159886
SCN1B	734.343	-0.49321	0.281974	-1.74913	0.0802682	0.15998
FAM111A-DT	62.9529	-0.707267	0.404382	-1.74901	0.0802897	0.159993
SHBG	8.563	1.87165	1.07013	1.74899	0.0802933	0.159993
ZNF239	35.4083	-0.815947	0.466595	-1.74873	0.0803384	0.160031
RCBTB2	484.85	0.353351	0.202063	1.74871	0.0803403	0.160031
RPRD1A	2733.33	0.405898	0.232098	1.74882	0.080322	0.160031
H1FX-AS1	36.4281	-1.08217	0.618913	-1.74851	0.0803762	0.160084
MAP7D1	7823.7	-0.48101	0.275192	-1.74791	0.0804797	0.160272
KATNAL1	845.365	-0.391749	0.224131	-1.74785	0.0804896	0.160273
ADGRB2	70.851	-0.752102	0.430337	-1.74771	0.0805151	0.160306
FAM161B	218.656	-0.393496	0.225206	-1.74727	0.080591	0.160438
RNA45SN3	19.9834	1.75623	1.0052	1.74714	0.080613	0.160463
NPEPPSP1	12.5956	-1.66111	0.950876	-1.74693	0.0806495	0.160518
BOD1	1471.87	-0.321928	0.184307	-1.7467	0.0806901	0.16058
FANCB	119.672	0.49731	0.284739	1.74655	0.0807161	0.160613
COL1A1	1508.7	-0.396369	0.226965	-1.74639	0.0807434	0.160649
PSMD13	6236.39	0.25116	0.143835	1.74616	0.0807823	0.160708
UCK1	883.905	-0.386908	0.22163	-1.74574	0.0808564	0.160837
PHACTR2	3850.68	-0.324785	0.186064	-1.74556	0.0808872	0.160879
SCHIP1	8.0224	-1.83175	1.04944	-1.74545	0.0809059	0.160898
SLC23A2	1204.16	-0.295283	0.16921	-1.74506	0.0809739	0.160997
DCUN1D5	2428.15	0.308954	0.177045	1.74506	0.0809742	0.160997
BNIP2	3970.59	0.387094	0.221849	1.74485	0.0810102	0.16105
CS	9799.73	0.235745	0.135143	1.74442	0.0810864	0.161183
CD27-AS1	111.135	0.483136	0.277086	1.74364	0.0812226	0.161435
COQ4	854.784	-0.438094	0.251331	-1.7431	0.0813165	0.161603
ARHGDIB	15871.2	0.236883	0.135904	1.74302	0.0813305	0.161612
SNORA38B	3.00706	3.1875	1.82911	1.74265	0.0813943	0.16172
MRPS23	1473.86	-0.322962	0.185367	-1.74228	0.0814594	0.161831
RNF157	10.9356	1.59633	0.916323	1.7421	0.0814904	0.161874
PSMB4	8601.4	0.323865	0.185921	1.74195	0.081517	0.161908
MPL	6.54325	1.96863	1.13017	1.74189	0.0815275	0.16191
NRCAM	8259.62	-0.415991	0.238866	-1.74152	0.0815921	0.16202
HRH2	41.0158	-0.799884	0.459352	-1.74133	0.0816254	0.162049
BMS1P1	27.5413	-1.05446	0.60553	-1.74138	0.0816166	0.162049
CRLS1	1583.46	0.375065	0.21543	1.74101	0.0816823	0.162143
BIRC5	3334.9	0.285499	0.163992	1.74093	0.0816955	0.162151
C1orf100	6.66788	1.76346	1.01322	1.74044	0.0817812	0.162302
H2AJ	1253.59	-0.559354	0.321416	-1.74028	0.0818101	0.162341
MNS1	113.694	0.483486	0.277858	1.74005	0.0818504	0.162402
DIAPH1	5058.51	-0.255874	0.14707	-1.73981	0.0818931	0.162468
LINC01483	8.57124	-1.85558	1.06666	-1.73961	0.0819275	0.162518
NUP107	2262.88	0.349114	0.200701	1.73947	0.0819518	0.162547
RAMP2-AS1	50.306	-0.633399	0.364198	-1.73916	0.0820069	0.162638
DNMT3B	185.968	-0.59475	0.341988	-1.7391	0.0820175	0.16264
ZHX1	1229.17	0.494347	0.284292	1.73887	0.0820575	0.162701
N4BP2L2	1287.98	0.451731	0.259849	1.73843	0.0821343	0.162834
RNASE6	6.70635	1.80029	1.03571	1.73822	0.0821718	0.162871
B3GNT7	22.2778	1.11269	0.640132	1.73823	0.0821709	0.162871
ZNF366	24.431	-1.57326	0.905491	-1.73747	0.0823048	0.163116
P2RX5-TAX1BP3	27.4728	0.902596	0.519514	1.73739	0.0823192	0.163126
PRELID3B	1202.15	0.52502	0.302283	1.73685	0.0824143	0.163296
TTBK2	676.868	0.470517	0.270921	1.73673	0.0824347	0.163317
EOGT	3498.14	0.392928	0.226254	1.73667	0.0824453	0.163319
BMPR2	8510.62	0.43585	0.250991	1.73651	0.0824729	0.163356
HEXIM2	24.7972	-1.18366	0.681705	-1.73632	0.0825077	0.163378
LOC105370708	1.69792	-4.08249	2.35128	-1.73629	0.0825128	0.163378
SALL3	4.62793	2.77057	1.59561	1.73636	0.0824994	0.163378
ZMYND19	804.889	-0.482513	0.277939	-1.73604	0.0825576	0.163448
HSPB6	203.155	-0.567093	0.326741	-1.73561	0.0826332	0.163579
RESF1	2119.55	-0.438265	0.25253	-1.7355	0.0826525	0.163598
UCKL1	1010.73	-0.354968	0.204553	-1.73534	0.082681	0.163617
KCNAB3	13.9812	-1.46579	0.844651	-1.73538	0.0826728	0.163617
TF	10.2398	1.81729	1.04738	1.73509	0.0827244	0.163684
PLAAT4	61.0379	0.696435	0.401467	1.73472	0.0827898	0.163795
CNOT7	4243.7	0.458158	0.264157	1.73441	0.0828445	0.163866
LOC643327	2.80601	4.03835	2.3283	1.73447	0.0828356	0.163866
SNORD60	6.47439	-2.00365	1.15554	-1.73395	0.082927	0.16401
SDHAP2	101.571	0.99153	0.571908	1.73372	0.0829669	0.16407
EXOSC9	938.598	0.330968	0.190948	1.73329	0.0830445	0.164205
PSMF1	3386.61	-0.301483	0.173976	-1.73289	0.0831144	0.164324
CLIC1	47.1476	-0.862643	0.498011	-1.73218	0.0832419	0.164557
SWAP70	8684.15	-0.303595	0.175322	-1.73164	0.0833379	0.164728
DKFZP434A062	2.15077	-4.42502	2.55579	-1.73137	0.0833853	0.164803
TINAG	2.15039	-4.42477	2.55588	-1.73121	0.0834135	0.16484
PLN	1.91832	4.53081	2.61772	1.73082	0.0834837	0.16496
MIR635	13.8471	-1.47013	0.849519	-1.73054	0.0835335	0.165039
GPS1	3653.69	-0.320243	0.185071	-1.73038	0.0835629	0.165071
WDR88	7.55296	-1.65394	0.955844	-1.73035	0.0835686	0.165071
ALKBH3	568.192	0.319685	0.184853	1.7294	0.0837372	0.165385
PDK1	607.627	0.403177	0.233145	1.7293	0.083756	0.165403
SLC35B3	1021.33	0.349759	0.202273	1.72914	0.0837834	0.165438
FUT8	1652.78	-0.342522	0.198126	-1.72881	0.083843	0.165537
SF3A2	1743.62	-0.594147	0.343703	-1.72866	0.0838695	0.165571
COG7	675.094	-0.323429	0.187131	-1.72836	0.0839243	0.16566
ACAT1	2662.53	0.289498	0.167533	1.72801	0.0839869	0.165764
DOP1B	597.863	-0.310067	0.179456	-1.72782	0.0840204	0.165774
TIMM13	2360.05	-0.544358	0.315041	-1.7279	0.0840064	0.165774
WNK1	5707.72	0.367037	0.212423	1.72786	0.0840126	0.165774
LRRC8C-DT	36.1315	-0.879926	0.509374	-1.72747	0.0840838	0.165861
KIAA1191	4149.64	0.247158	0.143074	1.72748	0.0840815	0.165861
MKKS	1419.25	0.245887	0.14236	1.72722	0.0841273	0.165928
LPCAT1	279.346	-1.44814	0.83866	-1.72673	0.084216	0.166084
RASSF10	4.46142	2.6675	1.54498	1.72656	0.0842464	0.166125
MIR4449	2.1736	-4.43947	2.57139	-1.72649	0.0842597	0.166132
LINC02028	2.17335	-4.4393	2.57145	-1.72638	0.0842783	0.16615
SNORD19C	18.7907	1.15462	0.668842	1.72629	0.0842949	0.166158
GNAZ	33.4426	0.86928	0.503564	1.72625	0.0843017	0.166158
LINC01887	2.74564	5.03978	2.91961	1.72619	0.084314	0.166163
TOP3A	2035.7	0.273832	0.158653	1.72599	0.0843501	0.166206
TMEM161B	281.679	0.393818	0.228174	1.72596	0.084355	0.166206
MYLK-AS1	6.3631	2.09433	1.21412	1.72497	0.084533	0.166537
KCNMB1	32.354	-0.86613	0.502134	-1.7249	0.0845457	0.166543
PTPN13	224.023	0.496404	0.287804	1.7248	0.0845636	0.16656
TSC22D3	889.578	0.335945	0.194789	1.72466	0.0845882	0.166589
ZNF91	278.826	0.573853	0.332771	1.72447	0.0846233	0.166627
DACT3	87.8963	-0.660147	0.382828	-1.7244	0.0846365	0.166627
VSTM5	5.37339	2.27575	1.3197	1.72445	0.084627	0.166627
SYNE2	1379.73	-0.300853	0.174491	-1.72418	0.0846755	0.166679
FBLN7	284.866	-0.36064	0.209171	-1.72414	0.0846822	0.166679
PLPPR2	1061.77	-0.498535	0.2892	-1.72384	0.0847363	0.166748
GMCL1	892.262	0.394043	0.228581	1.72386	0.0847325	0.166748
LSM2	3.74497	-2.52138	1.46336	-1.72301	0.0848875	0.167026
EFTUD2	7103.7	-0.232917	0.135232	-1.72235	0.0850069	0.167242
C8orf88	30.509	0.876851	0.509189	1.72205	0.0850602	0.167328
HDAC9	916.839	-0.418501	0.243103	-1.72149	0.0851611	0.167507
OS9	12968.3	0.348199	0.20229	1.72129	0.085199	0.167563
TDRD12	6.16064	2.0191	1.17307	1.72121	0.0852126	0.16757
ROBO4	14609.1	-0.387224	0.225007	-1.72094	0.0852623	0.167649
DLX1	11.7205	1.54384	0.897439	1.72027	0.0853833	0.167868
AGTRAP	958.512	-0.443598	0.257923	-1.71989	0.085453	0.167986
PDAP1	4694.66	-0.438144	0.254899	-1.7189	0.0856334	0.168321
RFK	2225.79	0.403459	0.23473	1.71882	0.085647	0.168328
DHX36	1609.7	0.385291	0.224234	1.71825	0.085751	0.168514
ATE1	1243.62	0.433495	0.252307	1.71813	0.0857734	0.168539
PON3	1.9755	4.57009	2.66124	1.71728	0.0859279	0.168804
TEX26	1.9755	4.57009	2.66124	1.71728	0.0859279	0.168804
ZNF653	118.576	-0.614318	0.357834	-1.71677	0.0860221	0.168969
SPIN4	237.115	-0.528645	0.308081	-1.71593	0.0861744	0.169249
SNORA71A	8.13377	1.80877	1.05414	1.71588	0.0861844	0.16925
LDLRAD3	1157.81	0.279101	0.162677	1.71567	0.0862218	0.169304
TIE1	17279.1	-0.364302	0.212365	-1.71545	0.0862625	0.16934
WDR1	31177.7	-0.245845	0.143315	-1.71541	0.0862696	0.16934
TMCO3	4593.96	0.22664	0.132115	1.71548	0.0862574	0.16934
REXO5	221.928	0.44444	0.259107	1.71528	0.0862948	0.16937
PARD6A	43.482	-0.873617	0.50937	-1.71509	0.0863284	0.1694
LOC105369147	53.9797	-0.612951	0.357388	-1.71509	0.0863296	0.1694
TTC8	407.552	-0.395686	0.230726	-1.71496	0.0863525	0.169426
TOGARAM1	766.335	0.409466	0.238808	1.71462	0.0864142	0.169527
ORC4	883.769	0.500511	0.291929	1.7145	0.0864374	0.16955
DINOL	4.51021	2.63552	1.53724	1.71445	0.0864453	0.16955
ETAA1	470.992	-0.444723	0.259411	-1.71435	0.0864636	0.169567
CLEC11A	438.178	-0.62071	0.362095	-1.71422	0.0864885	0.169596
SRPX2	5714.1	0.221174	0.12903	1.71412	0.0865065	0.169612
AMBP	3.96633	2.45908	1.43481	1.71387	0.0865533	0.169685
SGPP2	19.1491	-1.06496	0.621531	-1.71345	0.0866303	0.169816
DIPK1A	76.8063	0.587692	0.343004	1.71337	0.0866446	0.169825
MAP2K6	144.531	-0.469984	0.274324	-1.71324	0.0866677	0.169851
TAF10	1655.01	-0.503323	0.2938	-1.71315	0.0866852	0.169866
CACNB2	26.1764	0.891546	0.520484	1.71292	0.0867278	0.16993
GLI1	7.24795	1.77739	1.0378	1.71264	0.0867781	0.169998
LINC00526	21.1781	1.13293	0.661518	1.71262	0.0867823	0.169998
SGMS1-AS1	12.9913	-1.49811	0.875059	-1.71201	0.0868945	0.170185
ODF3B	9.51702	-1.57816	0.921824	-1.712	0.0868972	0.170185
C17orf75	475.068	-0.316194	0.184773	-1.71126	0.0870339	0.170433
FOXD1	35.2049	0.935024	0.547006	1.70935	0.0873865	0.171104
ALG10	149.359	-0.468602	0.274177	-1.70912	0.0874282	0.171166
CCBE1	1687.78	-0.260478	0.152423	-1.70892	0.0874659	0.171221
POM121L1P	16.6806	-1.39234	0.815022	-1.70835	0.0875715	0.171408
RASA1	1876.54	-0.376519	0.220458	-1.70789	0.087656	0.171554
SLC30A5	2428.07	0.35508	0.207931	1.70769	0.0876948	0.17161
EPSTI1	50.0286	0.78292	0.458539	1.70742	0.0877433	0.171666
TMEM185A	341.241	-0.408211	0.239075	-1.70746	0.0877362	0.171666
PRDX2	5875.25	0.307108	0.179891	1.70719	0.0877869	0.171732
C4orf47	12.8824	1.33571	0.782511	1.70695	0.0878319	0.171801
LOC105377763	6.35142	-2.04711	1.1999	-1.70607	0.0879956	0.172102
ATMIN	2111.07	0.370433	0.217151	1.70588	0.0880307	0.172151
KCNN2	20.0758	-0.956637	0.560842	-1.70572	0.0880608	0.17219
AS-PTPRE	6.07795	1.7868	1.04768	1.70549	0.0881034	0.172234
ENPP2	7.83498	2.49497	1.46287	1.70554	0.0880942	0.172234
SRPRA	5267.1	-0.229024	0.134304	-1.70527	0.0881449	0.172296
POMT1	1101.4	-0.380302	0.223154	-1.70422	0.0883405	0.172659
GALNT10	4981.53	-0.224178	0.131565	-1.70393	0.0883941	0.172744
LOC105371046	1.66342	-4.05544	2.38088	-1.70334	0.0885049	0.172927
UBR4	8366.49	0.310422	0.182245	1.70332	0.0885079	0.172927
SH3GLB2	1311.74	-0.413034	0.242504	-1.70321	0.0885291	0.172929
MTREX	2563.02	0.426643	0.250493	1.70321	0.0885289	0.172929
SPTA1	12.9696	1.38349	0.812434	1.7029	0.088587	0.173023
EPAS1	16860.5	-0.260033	0.152734	-1.70252	0.0886576	0.173141
OSBPL6	468.491	0.440034	0.258546	1.70196	0.088763	0.173327
LTB4R2	8.30243	-1.88839	1.10961	-1.70185	0.0887836	0.173348
COMMD10	761.813	0.35419	0.20814	1.70169	0.0888137	0.173387
SSPO	13.3477	-1.80602	1.06141	-1.70152	0.0888445	0.173395
CD9	31128.2	0.22039	0.12952	1.70159	0.0888327	0.173395
ZACN	6.44838	1.92386	1.13068	1.70151	0.088848	0.173395
CD46	11318.4	0.384653	0.226172	1.70071	0.0889978	0.173634
SMPD1	3279.69	-0.328055	0.192898	-1.70067	0.0890047	0.173634
DLEU1	248.146	0.359673	0.211474	1.70079	0.0889831	0.173634
DCLK2	145.764	0.466885	0.274534	1.70064	0.0890104	0.173634
LINC00628	9.80247	2.09027	1.2294	1.70023	0.0890872	0.173764
PGBD1	454.776	0.312104	0.183645	1.69949	0.0892261	0.174015
OTUD7B	978.777	0.308799	0.181735	1.69918	0.0892858	0.174112
WDR5	2261.84	-0.297755	0.175245	-1.69908	0.0893045	0.174129
NELL2	4.61225	2.02837	1.19416	1.69858	0.0893989	0.174254
LOC100233156	41.9035	-0.868779	0.511459	-1.69863	0.089389	0.174254
CCDC78	6.61961	-1.80684	1.06367	-1.69867	0.0893808	0.174254
NOX5	2.87154	3.11039	1.83133	1.69843	0.0894259	0.174287
THEM6	582.246	-0.518378	0.30531	-1.69787	0.0895318	0.174473
LYG2	3.56507	3.45989	2.0382	1.69753	0.0895972	0.174581
PER1	864.587	-0.447866	0.263859	-1.69737	0.0896274	0.17462
WBP2	4021.92	-0.388419	0.228862	-1.69717	0.0896638	0.17467
C3orf35	11.5619	1.39862	0.824113	1.69712	0.0896732	0.17467
FLT3LG	55.6695	-1.01235	0.596682	-1.69663	0.0897665	0.174832
SCRT2	1.92839	4.53767	2.67515	1.69623	0.0898421	0.174959
ACYP2	189.975	0.411679	0.242717	1.69613	0.0898611	0.174977
TMEM52	13.4269	1.43355	0.845221	1.69607	0.0898733	0.174981
LOC100499489	70.03	-0.829228	0.488969	-1.69587	0.0899107	0.174994
TRA2A	2599.65	0.303162	0.178754	1.69598	0.0898904	0.174994
DAAM2	8.12366	-1.58382	0.933905	-1.69592	0.0899019	0.174994
PRKD1	496.758	0.312075	0.184055	1.69555	0.0899702	0.17509
FAH	878.143	0.336894	0.198765	1.69494	0.0900877	0.175299
NHS	3.63263	3.42018	2.018	1.69484	0.0901055	0.175314
NKTR	1809.34	-0.338561	0.199815	-1.69437	0.0901956	0.17547
RAPGEF5	828.026	-0.410914	0.242535	-1.69425	0.090218	0.175493
FAM180A	10.2605	-1.35385	0.799138	-1.69413	0.0902397	0.175516
KCNK5	1.88038	4.49423	2.65324	1.69387	0.0902906	0.175516
ABCD2	1.88038	4.49423	2.65324	1.69387	0.0902906	0.175516
LOC100505874	25.3003	1.04508	0.616913	1.69405	0.0902553	0.175516
ANXA10	1.88038	4.49423	2.65324	1.69387	0.0902906	0.175516
SERPINB10	1.88038	4.49423	2.65324	1.69387	0.0902906	0.175516
FECH	1226.1	-0.24316	0.143564	-1.69374	0.0903154	0.175544
SVIL2P	1.90058	4.50867	2.66269	1.69328	0.0904029	0.17566
ZNF689	394.098	0.393288	0.232267	1.69326	0.0904057	0.17566
CROT	327.05	-0.416377	0.2459	-1.69328	0.0904026	0.17566
ANK3	751.686	-0.375751	0.221937	-1.69305	0.0904455	0.175704
LOC110091768	2.05907	-4.36575	2.57865	-1.69304	0.0904486	0.175704
EEA1	2187.58	-0.480644	0.283939	-1.69278	0.0904981	0.175781
XIRP2	40.7109	-0.735249	0.434375	-1.69266	0.09052	0.175803
SACM1L	1603.86	0.402345	0.237764	1.6922	0.0906077	0.175954
FIGN	235.354	-0.415454	0.245572	-1.69178	0.0906871	0.176088
PDZD9	3.88955	2.47081	1.46067	1.69155	0.0907309	0.176153
LRRN4	3.63599	3.42137	2.02365	1.69069	0.0908957	0.176454
TULP3	1203.55	0.274413	0.162474	1.68896	0.0912264	0.177076
ARHGEF33	8.67114	1.65421	0.979481	1.68887	0.0912447	0.177091
RNF208	34.0672	-0.904135	0.535408	-1.68869	0.0912798	0.177139
TMEM233	120.399	0.605357	0.358556	1.68832	0.09135	0.177256
PRIM1	262.713	0.379333	0.224755	1.68776	0.0914573	0.177444
WNT2B	90.9283	0.569418	0.337393	1.6877	0.0914694	0.177448
KISS1	27.9741	-1.13159	0.670888	-1.6867	0.0916606	0.177798
MT1L	431.545	0.416449	0.246947	1.68639	0.0917209	0.177895
CLDN3	5.09907	2.18079	1.29345	1.68602	0.0917912	0.178012
SNORD93	2.13031	-3.32926	1.97471	-1.68595	0.0918062	0.178021
ADCYAP1R1	4.16386	-2.65537	1.57513	-1.68581	0.0918319	0.178036
PACSIN3	146.277	-0.725066	0.430103	-1.6858	0.0918348	0.178036
YME1L1	8032.91	0.323439	0.19187	1.68572	0.0918493	0.178044
NIT2	842.95	0.28172	0.167129	1.68564	0.0918646	0.178054
HSD3B7	160.998	-0.558831	0.331544	-1.68554	0.0918844	0.178073
ZKSCAN1	2218.66	-0.336797	0.199838	-1.68535	0.0919216	0.178124
BICRA	499.517	-0.528306	0.313575	-1.68478	0.0920303	0.178315
RNF167	1926.21	-0.357191	0.212071	-1.6843	0.0921243	0.178477
TLCD4-RWDD3	4.51209	-2.35741	1.40003	-1.68382	0.0922163	0.178636
EIF1AX-AS1	6.70023	1.94642	1.15637	1.68322	0.0923333	0.178842
COIL	952.041	0.330047	0.196089	1.68315	0.092346	0.178847
FAM131B	81.5656	-0.55226	0.328127	-1.68307	0.0923624	0.178858
ESCO2	571.698	0.48549	0.288481	1.68292	0.0923909	0.178893
CYMP-AS1	1.92077	4.52308	2.68821	1.68256	0.0924599	0.178906
URM1	3010.3	-0.388695	0.230999	-1.68267	0.0924396	0.178906
PPP1R14C	1.92077	4.52308	2.68821	1.68256	0.0924599	0.178906
LCMT1	779.253	0.332046	0.197327	1.68272	0.0924297	0.178906
S100A10	9518.55	0.313877	0.186539	1.68264	0.0924456	0.178906
STX17-AS1	1.92077	4.52308	2.68821	1.68256	0.0924599	0.178906
ASB8	717.599	-0.343406	0.204145	-1.68216	0.0925372	0.179036
DGAT1	579.503	-0.469716	0.279388	-1.68123	0.0927185	0.179367
TUBB4B	17600.5	-0.314982	0.187375	-1.68102	0.0927583	0.179424
LOC254896	3.05639	-2.9202	1.73726	-1.68092	0.0927782	0.179442
SLC8A1	67.8822	-0.586601	0.349099	-1.68033	0.0928932	0.179644
SNORA58B	7.31744	1.78996	1.06531	1.68023	0.0929133	0.179663
TRAF3IP2	221.732	-0.372046	0.221438	-1.68014	0.0929299	0.179675
PCDHA2	3.31252	-2.95186	1.75725	-1.67982	0.0929932	0.179777
TRIM68	469.035	-0.396138	0.235867	-1.67949	0.0930562	0.179854
LOC728989	1.91406	4.51831	2.69025	1.67951	0.093052	0.179854
ARHGDIG	40.3426	-1.28067	0.762552	-1.67945	0.0930643	0.179854
CECR2	86.8617	0.547888	0.326241	1.67939	0.0930754	0.179855
MDH1B	6.72777	-1.67716	0.99878	-1.67921	0.0931106	0.179903
ZNF141	199.668	-0.469451	0.279646	-1.67874	0.0932035	0.180063
IL13RA1	5523.58	0.314994	0.187652	1.67861	0.0932288	0.180091
MTMR2	3866.91	0.414302	0.246855	1.67832	0.0932847	0.180159
DDX18	2559	-0.339379	0.20221	-1.67835	0.0932788	0.180159
RGS17	201.24	0.536604	0.31975	1.6782	0.0933082	0.180184
ASPDH	5.42364	-2.73009	1.62689	-1.6781	0.0933267	0.1802
THEM4	782.129	0.288743	0.172075	1.678	0.0933472	0.180219
MAN1C1	215.303	-0.398228	0.237341	-1.67788	0.0933714	0.180246
C7orf25	395.085	-0.310741	0.185226	-1.67763	0.0934202	0.18032
ZNF252P-AS1	3.09077	-2.93665	1.75054	-1.67757	0.0934317	0.180322
ERAP2	11919.3	0.373673	0.222786	1.67728	0.0934881	0.18039
RPS28	4027.4	0.48369	0.288375	1.67729	0.0934849	0.18039
CELF3	3.68666	2.37968	1.41902	1.67699	0.0935448	0.18048
BTK	18.2283	1.02389	0.610581	1.67691	0.0935597	0.180488
TMEM181	2762.64	-0.32661	0.194802	-1.67662	0.0936165	0.180578
VOPP1	4699.89	-0.235233	0.140349	-1.67606	0.0937267	0.18077
TFDP1	5316.29	-0.232644	0.138823	-1.67583	0.0937705	0.180819
ZCRB1	1696.19	0.347432	0.20732	1.67582	0.0937732	0.180819
ZBTB18	1125.94	0.296778	0.177129	1.67549	0.0938376	0.180845
ADRB1	7.34975	1.75977	1.0503	1.67549	0.0938389	0.180845
QTRT2	1284.54	0.293277	0.175038	1.6755	0.0938356	0.180845
ITPKA	28.7594	0.78903	0.470888	1.67562	0.0938128	0.180845
NCF1	2.92632	3.1495	1.87967	1.67556	0.0938243	0.180845
HYAL3	130.247	-0.586664	0.350163	-1.6754	0.0938553	0.180856
MPZL3	342.987	-0.485062	0.289547	-1.67525	0.093886	0.180895
CDNF	24.142	0.954689	0.569927	1.67511	0.0939129	0.180927
NAA35	1191.06	0.403867	0.241195	1.67444	0.0940442	0.180987
MAP2K2	4746.04	-0.436133	0.260435	-1.67463	0.0940063	0.180987
CARS-AS1	1.83998	4.46509	2.66615	1.67473	0.0939872	0.180987
H4C8	10.8159	1.35094	0.806772	1.6745	0.0940319	0.180987
CCSER1	3.93081	2.94752	1.75988	1.67484	0.0939655	0.180987
AFF1	2886.92	-0.344999	0.206019	-1.6746	0.0940133	0.180987
TPMT	1491.53	0.403672	0.241077	1.67445	0.0940418	0.180987
ZIC3	1.83998	4.46509	2.66615	1.67473	0.0939872	0.180987
EXOSC7	917.158	-0.359998	0.214999	-1.67442	0.0940489	0.180987
LOC729870	1.83998	4.46509	2.66615	1.67473	0.0939872	0.180987
SUSD5	914.498	0.318332	0.190122	1.67435	0.0940616	0.180991
NOTUM	10.8321	-1.54654	0.923876	-1.67397	0.0941363	0.181115
CAPS2	31.8529	0.747401	0.446606	1.67351	0.0942262	0.181219
LOC100287049	10.7149	-1.7259	1.03136	-1.67343	0.094243	0.181219
ZNF593	633.674	-0.51494	0.307711	-1.67345	0.0942378	0.181219
CSNK2A1	4453.08	0.272569	0.162872	1.67352	0.0942248	0.181219
CTBP1-AS	28.9243	-0.92883	0.554995	-1.67358	0.0942128	0.181219
SLC9B2	966.325	0.277426	0.165824	1.67302	0.0943239	0.181354
TMEM126A	854.026	0.329251	0.196831	1.67276	0.0943738	0.18143
WDR26	5004.82	0.318602	0.190493	1.67251	0.0944236	0.181505
TSPAN7	222.155	0.432777	0.258769	1.67245	0.0944365	0.18151
ZNF671	70.4057	-0.603683	0.360987	-1.67231	0.0944629	0.18152
LOC441242	43.7865	-0.704427	0.421229	-1.67231	0.0944626	0.18152
FAM27E2	2.34933	-3.47582	2.07872	-1.6721	0.0945054	0.181582
MRPS7	2486.2	-0.271152	0.162181	-1.6719	0.0945435	0.181635
CELF2	982.697	-0.352295	0.210839	-1.67092	0.0947381	0.181988
CCDC15	228.945	0.475277	0.284466	1.67077	0.0947677	0.182025
LOC100507412	18.8756	-1.19423	0.715014	-1.67022	0.0948768	0.182214
FER1L4	44.4226	-0.879464	0.526689	-1.6698	0.0949594	0.182353
POLD2	3591.92	-0.370195	0.221747	-1.66945	0.0950282	0.182464
TSPYL1	2353.69	-0.226606	0.135776	-1.66897	0.0951234	0.182627
ABHD13	735.717	0.352977	0.211501	1.66891	0.0951345	0.182628
SF3B4	2468.98	0.317248	0.190104	1.66881	0.0951554	0.182648
TOLLIP	2724.47	-0.404635	0.242548	-1.66827	0.0952625	0.182812
NCR3LG1	507.625	-0.494767	0.296574	-1.66828	0.0952611	0.182812
LINC00476	187.817	-0.476608	0.285744	-1.66796	0.095324	0.18291
CACTIN-AS1	8.39204	1.90113	1.14007	1.66755	0.0954058	0.183047
PEAR1	5288.48	-0.365483	0.219196	-1.66738	0.0954383	0.183083
WDR33	2195.68	-0.235489	0.141236	-1.66734	0.0954461	0.183083
RAB40AL	2.92806	3.07146	1.84248	1.66702	0.0955104	0.183186
MPDZ	2183.85	-0.323401	0.194066	-1.66645	0.0956233	0.183382
NNAT	21.8707	0.935159	0.561224	1.66628	0.0956571	0.183427
SAMD4B	1504.62	-0.309589	0.185809	-1.66617	0.0956805	0.183451
C9orf43	25.2554	1.01824	0.61133	1.66561	0.0957915	0.183644
NBPF7	1.81984	4.45021	2.67277	1.66502	0.0959093	0.183686
SNHG8	701.415	0.483036	0.290104	1.66504	0.0959041	0.183686
PRIM2	693.085	0.392596	0.235787	1.66505	0.0959035	0.183686
LPAR3	1.81984	4.45021	2.67277	1.66502	0.0959093	0.183686
WFIKKN2	1.81984	4.45021	2.67277	1.66502	0.0959093	0.183686
KDELR1	5393.08	0.256807	0.154228	1.66512	0.0958894	0.183686
KLHL30	1.81984	4.45021	2.67277	1.66502	0.0959093	0.183686
RPS16P5	1.81984	4.45021	2.67277	1.66502	0.0959093	0.183686
MIR31	1.9553	4.55618	2.73636	1.66505	0.0959028	0.183686
GSK3A	2222.33	-0.343027	0.206104	-1.66434	0.0960438	0.183923
GSTT2	2.25471	-3.41999	2.05516	-1.6641	0.0960926	0.183996
ANKRD27	1229.91	-0.269061	0.161716	-1.66379	0.0961554	0.184096
LOC105374454	38.6481	0.743513	0.446982	1.66341	0.0962309	0.1842
MRPS30-DT	13.9453	1.27067	0.763892	1.66341	0.0962302	0.1842
SLC29A4	151.522	-0.478267	0.28754	-1.66331	0.0962508	0.184217
LIG4	687.438	-0.43793	0.263321	-1.6631	0.0962924	0.184277
NUDT15	1236.74	0.298788	0.179691	1.66279	0.096355	0.184376
SNAPC5	430.843	0.335513	0.201803	1.66258	0.0963965	0.184415
RPP40	477.944	0.483253	0.29067	1.66255	0.0964023	0.184415
ILKAP	1036.99	0.346497	0.208416	1.66253	0.0964073	0.184415
MAFIP	117.266	-0.567976	0.341662	-1.66239	0.096434	0.184445
NRDE2	583.775	0.29745	0.178975	1.66197	0.0965191	0.184587
ZNF585A	205.633	0.456207	0.274544	1.66169	0.0965744	0.184673
YIPF3	3395.74	0.266745	0.160539	1.66155	0.096602	0.184705
MSL1	3202.11	-0.246414	0.148316	-1.66141	0.0966316	0.184741
LOC101928673	13.7005	1.25346	0.754605	1.66108	0.0966981	0.184815
ZEB2	1940.53	0.39945	0.24048	1.66105	0.0967024	0.184815
CBWD2	406.798	-0.306985	0.184812	-1.66107	0.0966998	0.184815
FBXO41	44.188	-0.739041	0.445025	-1.66067	0.0967794	0.184916
NECAB1	27.3789	1.05822	0.637238	1.66063	0.0967872	0.184916
RUVBL2	3598.76	-0.413446	0.248958	-1.66071	0.0967724	0.184916
KIF9-AS1	42.5443	0.739216	0.445165	1.66054	0.0968053	0.18493
B4GALT3	1112.66	-0.389223	0.234414	-1.66041	0.0968325	0.184961
NME6	490.236	-0.341076	0.205453	-1.66011	0.0968917	0.185054
CYB5R3	10187.4	-0.410658	0.247399	-1.6599	0.0969348	0.185116
TMEM254	250.047	-0.341817	0.205939	-1.6598	0.0969551	0.185134
PTP4A2	7193.04	0.296208	0.178487	1.65955	0.0970057	0.18521
ZNF311	2.14496	-3.33658	2.01076	-1.65936	0.0970432	0.185261
TREH	5.80324	-2.42389	1.46099	-1.65907	0.0971015	0.185352
NXPH4	6.83168	1.83697	1.10728	1.659	0.0971161	0.18536
REEP6	83.517	-0.583924	0.351998	-1.65889	0.0971387	0.185382
CHMP4C	8.25053	1.52987	0.922359	1.65865	0.0971871	0.185454
MMRN2	10470.1	-0.292402	0.176326	-1.65831	0.0972558	0.185565
TBCEL	1113.41	0.417229	0.251641	1.65803	0.0973117	0.185651
PRKAA2	336.328	0.542509	0.327246	1.6578	0.0973572	0.185717
CCDC90B	1970.42	0.339209	0.204694	1.65716	0.0974877	0.18594
MEG8	5.90081	1.74172	1.05106	1.65712	0.0974956	0.18594
LOC105371849	1.64091	-4.03743	2.43664	-1.65696	0.0975266	0.185958
HEPACAM2	2.78403	3.06701	1.85096	1.65698	0.0975229	0.185958
KRAS	1869.03	0.412783	0.249149	1.65677	0.0975654	0.186011
TFDP2	614.254	0.279242	0.168553	1.6567	0.0975796	0.186018
NCSTN	5983.24	0.245623	0.148272	1.65657	0.0976071	0.18605
SUMO2	4936.92	0.285502	0.172353	1.6565	0.0976203	0.186054
MTRR	1064.12	0.342761	0.207015	1.65573	0.0977756	0.186328
MRPS25	1171.47	-0.364731	0.220299	-1.65562	0.0977984	0.186328
GNRH2	3.17028	2.5621	1.54747	1.65568	0.0977874	0.186328
ZIC5	3.56447	3.38586	2.04512	1.65558	0.0978073	0.186328
MAMLD1	293.715	0.413332	0.249687	1.6554	0.0978438	0.186377
PCDHGA11	352.314	-0.383555	0.231783	-1.6548	0.0979657	0.18657
ST7-OT3	1.93174	4.53984	2.74345	1.65479	0.0979665	0.18657
MRPL40	1101.41	0.267603	0.161725	1.65468	0.0979892	0.186574
HCFC2	637.854	-0.392205	0.237028	-1.65468	0.0979902	0.186574
MIR6753	2.00367	-4.32252	2.61289	-1.65431	0.0980655	0.186676
EBLN3P	1209.96	-0.31709	0.19167	-1.65435	0.0980558	0.186676
ZNF639	1011.79	0.418106	0.252747	1.65425	0.0980777	0.186679
USP54	305.448	0.346857	0.209797	1.6533	0.0982702	0.187024
DDX60	468.091	-0.459827	0.278191	-1.65292	0.0983478	0.187152
ZNF697	895.938	0.30129	0.182329	1.65245	0.0984435	0.187313
NQO2	724.312	0.287825	0.174257	1.65172	0.0985909	0.187573
FLACC1	9.97277	1.68281	1.01888	1.65163	0.0986107	0.18759
C19orf47	442.791	-0.357379	0.216405	-1.65143	0.09865	0.187644
POLR2D	1877.83	-0.253923	0.153837	-1.6506	0.0988203	0.187947
LINC00471	7.69399	-1.51191	0.916207	-1.65018	0.0989063	0.18809
SIGIRR	687.159	-0.528957	0.320629	-1.64975	0.0989948	0.18822
CSF2	4.51782	2.64282	1.60202	1.64968	0.0990077	0.18822
VAV3	21.8845	1.14269	0.692662	1.6497	0.0990035	0.18822
ANGPTL2	887.612	-0.313553	0.190103	-1.64938	0.0990694	0.188317
STBD1	15.8562	-1.5797	0.95818	-1.64864	0.0992207	0.188584
SERBP1	14945.3	-0.233605	0.141744	-1.64807	0.0993373	0.188764
PPIH	673.497	0.353741	0.214638	1.64808	0.0993354	0.188764
ERICH5	6.57418	1.76133	1.06882	1.64792	0.0993699	0.188805
NDUFS1	3393.7	-0.274915	0.166929	-1.64689	0.09958	0.189183
ACOX1	1972.49	-0.286538	0.174115	-1.64568	0.0998289	0.189594
DBNDD1	1615.66	-0.363386	0.220802	-1.64576	0.099814	0.189594
FAM86HP	22.7288	-1.06232	0.64551	-1.64571	0.0998235	0.189594
PLS3	29508.8	0.354088	0.215207	1.64534	0.0998999	0.189708
CEACAM21	57.165	0.885036	0.538091	1.64477	0.100017	0.189909
MYOZ2	10.2365	-1.33371	0.811008	-1.6445	0.100072	0.189993
IPCEF1	9.3135	1.39202	0.846502	1.64444	0.100085	0.189997
LINC00638	7.74449	-2.15879	1.31302	-1.64414	0.100147	0.190073
ATOX1	1627.08	0.426127	0.259177	1.64416	0.100144	0.190073
ZNF23	290.222	0.338258	0.20577	1.64387	0.100204	0.190159
MITD1	552.378	0.346295	0.210672	1.64376	0.100225	0.190179
GAPLINC	46.2503	0.738816	0.449534	1.64351	0.100277	0.190256
LINC01366	3.09673	-2.84593	1.73173	-1.6434	0.1003	0.19028
FAM114A1	3417	-0.247172	0.150418	-1.64324	0.100334	0.190323
ABCD3	1370.36	0.399543	0.243212	1.64278	0.100429	0.190482
LINC02367	2.80015	3.0082	1.83127	1.64269	0.100448	0.190497
LOC105371328	2.13104	-3.31431	2.01781	-1.64253	0.100481	0.190539
R3HDM1	1440.53	0.336763	0.20509	1.64202	0.100585	0.190714
ASAP2	1998.88	-0.343587	0.209271	-1.64182	0.100627	0.190752
LOC107984341	6.18149	-1.99948	1.21783	-1.64184	0.100623	0.190752
ABCA12	2.33885	3.7563	2.28801	1.64173	0.100646	0.190767
DNAAF3	13.9834	-1.40347	0.854962	-1.64156	0.100682	0.190815
TLX1NB	5.84454	2.15533	1.31311	1.64139	0.100716	0.190838
C7orf77	1.90153	4.51847	2.75275	1.64144	0.100706	0.190838
RPS10P7	6.2391	-2.28093	1.38968	-1.64134	0.100728	0.190838
HMGN3	1036.54	0.351019	0.213887	1.64114	0.100768	0.190895
LOC105373656	7.41567	-1.81502	1.10607	-1.64096	0.100805	0.190943
CUL2	2955.53	0.405063	0.246899	1.6406	0.10088	0.191063
PDE4B	1425.57	-0.321514	0.196003	-1.64035	0.100932	0.191142
TERF2	953.721	0.310944	0.189576	1.64021	0.100962	0.191177
SRSF11	5023.34	0.307926	0.187773	1.63989	0.101028	0.19124
LOC101927178	7.43935	1.49026	0.908697	1.63999	0.101007	0.19124
PAICS	6404.35	0.317334	0.193503	1.63994	0.101018	0.19124
DNASE1L1	2365.96	-0.358054	0.218382	-1.63958	0.101093	0.191341
NAA50	6155.63	0.33134	0.20212	1.63933	0.101145	0.19142
CRPPA	80.2145	-0.503179	0.306984	-1.6391	0.101191	0.19147
GPCPD1	1040.42	0.358602	0.218781	1.63909	0.101194	0.19147
UBE2D3-AS1	32.433	0.846491	0.516503	1.63889	0.101236	0.191528
RHBDD3	611.271	-0.538302	0.328521	-1.63856	0.101305	0.191579
CLIP4	1277.38	-0.371778	0.226889	-1.63859	0.101299	0.191579
FAM229A	32.566	-1.17405	0.716467	-1.63866	0.101284	0.191579
PCAT6	13.0684	-1.46972	0.896963	-1.63855	0.101307	0.191579
TTC25	23.4975	0.867157	0.529451	1.63784	0.101454	0.191836
GAS6-AS1	5.24325	-1.9291	1.17801	-1.6376	0.101505	0.191912
AKAP6	18.439	-1.37049	0.837056	-1.63728	0.101573	0.192018
PDIA5	3216.64	0.283152	0.172968	1.63702	0.101626	0.192098
CEP112	510.886	0.442911	0.270576	1.63692	0.101647	0.192117
RAB30-DT	110.772	-0.710234	0.433911	-1.63682	0.101668	0.192134
MAIP1	564.415	0.322529	0.197069	1.63663	0.101707	0.192188
LOC100505715	29.8009	-0.845468	0.516621	-1.63653	0.101728	0.192204
TULP4	1002.06	0.300422	0.183578	1.63649	0.101738	0.192204
NPIPB11	55.9287	0.611836	0.373964	1.63609	0.101822	0.192341
LOC100506321	5.59005	2.39342	1.46348	1.63543	0.101959	0.192577
LINC02181	1.49361	-3.90176	2.38584	-1.63538	0.101969	0.192577
SOX2-OT	2.68878	3.00435	1.83716	1.63532	0.101982	0.192581
COA6	487.464	0.342694	0.209585	1.63511	0.102026	0.192643
TAF1B	786.604	-0.436934	0.267341	-1.63437	0.102181	0.192915
LOC101927402	19.2471	1.07358	0.656943	1.63421	0.102215	0.192958
MIR4263	5.30109	-1.97519	1.20898	-1.63376	0.10231	0.193115
LINC02422	2.46286	4.88914	2.99293	1.63356	0.102351	0.193171
B4GALNT4	24.773	-1.12389	0.68804	-1.63347	0.102371	0.193188
LINC01583	13.2155	-1.31235	0.803662	-1.63296	0.102477	0.193366
RIPK1	1652.85	0.245509	0.150377	1.63262	0.102549	0.193481
SSR2	8779.03	0.219074	0.134207	1.63236	0.102604	0.193564
HCN2	137.588	-0.575739	0.352823	-1.63181	0.10272	0.193763
SYT14	143.822	0.539274	0.330503	1.63168	0.102748	0.193794
MCMBP	3886.35	0.323088	0.198055	1.6313	0.102826	0.19392
AKR7A3	5.86071	-1.90589	1.16841	-1.63118	0.102852	0.193948
MTERF2	276.663	0.342835	0.210228	1.63078	0.102936	0.194085
ULK2	954.646	-0.282474	0.173288	-1.63009	0.103083	0.19434
NPFF	21.6107	-1.21191	0.743562	-1.62987	0.10313	0.194408
NTM	194.502	0.38137	0.234012	1.6297	0.103164	0.194451
BUB1B	1474.76	0.326943	0.200692	1.62908	0.103296	0.194678
SLCO3A1	136.047	-0.47421	0.291169	-1.62864	0.103389	0.194816
HMX3	1.74575	4.39478	2.69846	1.62863	0.103392	0.194816
WDR45	791.156	-0.376557	0.23125	-1.62835	0.10345	0.194905
ARL3	1049.65	0.28111	0.172674	1.62798	0.103529	0.195032
RPRML	3.08525	-2.83973	1.74531	-1.62706	0.103724	0.195379
AMER2	1.79958	4.43535	2.72729	1.62628	0.10389	0.195648
PCAT4	1.79958	4.43535	2.72729	1.62628	0.10389	0.195648
CCDC14	1159.97	0.351463	0.216165	1.6259	0.10397	0.195733
TAPBP	63.0191	-0.699541	0.430249	-1.6259	0.103971	0.195733
RAB1A	8636.48	0.287767	0.176991	1.62589	0.103974	0.195733
CDK16	3891.23	-0.324453	0.199558	-1.62585	0.103981	0.195733
ABLIM1	2889.39	-0.279572	0.172022	-1.62521	0.104118	0.195885
RFX6	1.73904	4.38961	2.70088	1.62525	0.104109	0.195885
LOC100506071	1.73904	4.38961	2.70088	1.62525	0.104109	0.195885
RFPL2	1.73904	4.38961	2.70088	1.62525	0.104109	0.195885
SNORA80D	1.73904	4.38961	2.70088	1.62525	0.104109	0.195885
HEATR5B	1346.58	-0.352392	0.216872	-1.62489	0.104186	0.195993
PAIP1	2598.95	0.282244	0.173753	1.6244	0.10429	0.196166
ANKRD28	3076.33	0.349288	0.215036	1.62432	0.104307	0.196177
ATP6V1G2	5.02073	2.14834	1.32295	1.6239	0.104398	0.196304
ABHD12	1768.64	0.303061	0.186624	1.62391	0.104395	0.196304
IFT122	1002.69	-0.246509	0.151817	-1.62372	0.104435	0.196353
GIPC3	25.3239	-1.19667	0.737127	-1.62343	0.104498	0.19645
ENSA	4196.34	-0.25176	0.15512	-1.623	0.10459	0.19656
LONRF1	422.06	0.342956	0.211303	1.62305	0.104578	0.19656
PDE4DIP	859.453	0.241678	0.148905	1.62303	0.104582	0.19656
PPARA	387.606	-0.380877	0.234729	-1.62263	0.104669	0.196687
ADNP2	1134.82	0.323069	0.19914	1.62232	0.104734	0.196787
NKAPD1	1082.16	0.345373	0.212961	1.62177	0.104853	0.196882
C1GALT1	1305.07	0.433447	0.267239	1.62195	0.104815	0.196882
CHD8	3192.77	0.303432	0.187097	1.62179	0.104848	0.196882
DPYSL4	1753.14	-0.406059	0.250379	-1.62178	0.104851	0.196882
SNHG17	999.248	0.392271	0.241879	1.62177	0.104853	0.196882
ZNF284	109.817	-0.452369	0.278907	-1.62193	0.104818	0.196882
SUPT7L	1387.94	0.246966	0.152365	1.62089	0.105041	0.197214
PLSCR3	4.09711	-2.62282	1.61874	-1.62029	0.10517	0.197435
CNOT6	2011.76	0.390364	0.241058	1.61938	0.105366	0.197781
EPHA5	29.8778	-0.896494	0.553747	-1.61896	0.105456	0.197914
COX20	1492.63	0.264401	0.163317	1.61894	0.10546	0.197914
PDCD6IP	9535.58	0.335375	0.207171	1.61883	0.105483	0.197935
HERC3	759.755	-0.384005	0.237254	-1.61854	0.105546	0.198033
ALKAL2	4.43163	2.70039	1.66945	1.61753	0.105764	0.198419
TAS1R2	2.41586	4.86242	3.00639	1.61736	0.1058	0.198444
ADGRG3	2.41586	4.86242	3.00639	1.61736	0.1058	0.198444
ATG2B	1747.87	0.369251	0.228338	1.61712	0.105852	0.198519
SEMA3A	155.355	0.528838	0.327107	1.61671	0.105941	0.198665
TMEM25	245.023	-0.412651	0.255289	-1.61641	0.106006	0.198766
MIR7113	3.74196	2.38194	1.47386	1.61613	0.106066	0.198846
DDX52	1155.64	0.436254	0.269951	1.61605	0.106083	0.198846
CCDC137	1668.4	-0.400983	0.248124	-1.61606	0.106082	0.198846
DZIP1L	117.646	-0.512329	0.317101	-1.61567	0.106166	0.19898
HSD3BP4	6.21162	1.63429	1.01173	1.61534	0.106238	0.199092
KLF13	484.222	-0.393081	0.243418	-1.61484	0.106346	0.199251
CCNY	4572.57	-0.226746	0.140413	-1.61485	0.106344	0.199251
PRKAR2A	3344.11	-0.295678	0.183121	-1.61466	0.106385	0.199303
UBE2N	4021.51	0.309549	0.191737	1.61445	0.10643	0.199366
LRRC58	1927.16	0.435029	0.269507	1.61417	0.106492	0.199459
WARS2-AS1	159.206	-0.384146	0.238009	-1.614	0.106527	0.199504
NDST3	1.77272	4.41503	2.73659	1.61333	0.106672	0.199689
ADGRF2	1.77272	4.41503	2.73659	1.61333	0.106672	0.199689
SMIM28	1.77272	4.41503	2.73659	1.61333	0.106672	0.199689
SNORD143	8.13056	1.84123	1.14115	1.61348	0.10664	0.199689
ZNF492	7.20869	1.9248	1.19337	1.61292	0.106763	0.199837
TMEM107	256.95	-0.38813	0.2407	-1.6125	0.106853	0.199985
COLQ	21.4959	-0.945686	0.586505	-1.61241	0.106873	0.199986
RIPK3	93.4698	-0.534398	0.331433	-1.61239	0.106877	0.199986
PTPRJ	897.489	0.274246	0.170105	1.61222	0.106915	0.200035
PINK1	506.415	-0.377602	0.234237	-1.61205	0.106951	0.200081
VDAC3	4335.11	0.268624	0.166653	1.61188	0.106988	0.200129
SNORD175	4.26394	2.2541	1.39854	1.61175	0.107015	0.200158
HACD2	1719.13	0.353146	0.21912	1.61166	0.107036	0.200175
SLC6A16	31.1228	-0.894167	0.554861	-1.61152	0.107067	0.200212
TSSC4	1061.7	-0.551251	0.342151	-1.61113	0.10715	0.200345
TBC1D1	3563.06	0.245019	0.152107	1.61084	0.107215	0.200445
LINC01679	5.0486	2.1645	1.34392	1.61059	0.10727	0.200526
STAT1	3528.09	-0.315219	0.195797	-1.60993	0.107414	0.200654
SFRP1	253.059	0.341327	0.21199	1.61011	0.107374	0.200654
MIR6090	1.53934	-3.94139	2.44805	-1.61001	0.107395	0.200654
FBXO17	553.869	-0.463893	0.288151	-1.6099	0.10742	0.200654
REPS2	185.028	0.442033	0.274529	1.61015	0.107365	0.200654
GTF2IP12	12.3864	-1.25562	0.779935	-1.6099	0.10742	0.200654
TOR1A	2827.27	0.285961	0.177605	1.61009	0.107377	0.200654
RDH13	1.49374	-3.90182	2.42391	-1.60972	0.107459	0.200682
LINC01144	1.49374	-3.90182	2.42391	-1.60972	0.107459	0.200682
GPR156	7.14996	1.92134	1.19365	1.60963	0.107478	0.200697
PCDHGA7	39.4109	-0.758469	0.471375	-1.60906	0.107604	0.200893
CBWD1	484.861	0.458575	0.284998	1.60905	0.107606	0.200893
HNRNPA1P10	203.252	0.43816	0.272397	1.60854	0.107718	0.20108
JPH1	36.6506	0.915692	0.56938	1.60823	0.107785	0.201184
ZCCHC24	358.842	-0.372065	0.231427	-1.6077	0.107902	0.201379
BET1	916.169	-0.297874	0.185306	-1.60748	0.10795	0.201448
TBC1D17	813.854	-0.390105	0.242709	-1.60729	0.10799	0.2015
CRIPT	596.607	0.43418	0.270174	1.60703	0.108047	0.201585
LOC100506691	32.3888	-0.881997	0.54907	-1.60635	0.108198	0.201844
KHDRBS1	9010.92	0.218244	0.135898	1.60594	0.108287	0.201989
LINC00840	21.2171	-1.05312	0.65585	-1.60573	0.108333	0.202053
KPNB1	16075.6	-0.240215	0.14961	-1.60561	0.108359	0.202079
CELSR2	80.4891	-0.597554	0.372268	-1.60517	0.108456	0.202196
IL17RA	1645.32	-0.297196	0.185145	-1.60521	0.108448	0.202196
DM1-AS	2.37229	-3.49026	2.17437	-1.60518	0.108454	0.202196
STX2	1893.59	0.252058	0.157041	1.60504	0.108484	0.202226
ADGRL4	14854.9	0.423876	0.264157	1.60463	0.108574	0.202372
NKIRAS2	2293.26	-0.325298	0.202786	-1.60414	0.108682	0.202552
HSPBAP1	191.179	0.387008	0.241268	1.60406	0.1087	0.202563
FNDC10	64.233	-0.853482	0.532122	-1.60392	0.108731	0.202598
CNKSR2	1.75247	4.3998	2.74382	1.60353	0.108818	0.202629
CACNG4	1.75247	4.3998	2.74382	1.60353	0.108818	0.202629
KLRC1	1.75247	4.3998	2.74382	1.60353	0.108818	0.202629
LALBA	1.75247	4.3998	2.74382	1.60353	0.108818	0.202629
OR5AU1	1.75247	4.3998	2.74382	1.60353	0.108818	0.202629
OR52N4	1.75247	4.3998	2.74382	1.60353	0.108818	0.202629
ATP2A1	48.7207	0.731581	0.456255	1.60345	0.108836	0.202641
MGAT4FP	8.13842	1.76966	1.1037	1.60338	0.108851	0.202646
SCAF8	1547.31	0.288458	0.179922	1.60324	0.108881	0.202681
VPS33B-DT	5.70902	2.112	1.31756	1.60297	0.108942	0.202772
BHMT2	13.0546	1.34619	0.839904	1.60279	0.108981	0.202824
LOC101928371	2.23127	3.69021	2.30332	1.60212	0.109129	0.203076
MLF2	4278.3	-0.387356	0.241844	-1.60168	0.109227	0.203238
APBB2	5912.95	-0.300285	0.187519	-1.60135	0.109299	0.203349
DCLRE1A	284.412	-0.460425	0.287753	-1.60007	0.109583	0.203846
PAX8-AS1	489.627	-0.281925	0.176204	-1.59999	0.1096	0.203846
VTRNA1-2	2.91277	3.14376	1.96486	1.59999	0.109602	0.203846
LINC02256	20.8434	-1.48386	0.927469	-1.5999	0.109621	0.20386
BMI1	52.7438	-0.745976	0.466402	-1.59943	0.109726	0.204034
LYRM4	1002.48	0.299942	0.18758	1.59901	0.109818	0.204181
AQP11	34.0135	0.725995	0.454056	1.59891	0.109841	0.204181
NR1H3	96.0421	-0.595905	0.372695	-1.59891	0.10984	0.204181
YIPF6	1541.37	0.35415	0.221621	1.598	0.110043	0.204534
SENP1	849.881	0.343728	0.21518	1.59739	0.110178	0.204764
PPP1R12B	186.138	-0.472822	0.296035	-1.59718	0.110226	0.20483
MFSD6	96.9355	0.674252	0.422219	1.59692	0.110283	0.204914
RBM4	1514.73	0.253399	0.158708	1.59663	0.110348	0.205014
CDS2	1937.21	-0.225119	0.141015	-1.59642	0.110395	0.205079
NHLRC1	61.1394	-0.939333	0.588545	-1.59602	0.110483	0.205221
MIR4712	6.23603	1.66016	1.04047	1.59559	0.11058	0.205377
STARD10	343.827	-0.444045	0.278371	-1.59516	0.110677	0.205535
WSB2	3172.78	-0.238488	0.149514	-1.59509	0.110693	0.205544
KIF3A	736.79	-0.386221	0.242147	-1.59498	0.110716	0.205564
EXOC6B	1210.43	-0.294619	0.184742	-1.59476	0.110767	0.205637
GRAMD1C	363.528	0.424026	0.265952	1.59437	0.110853	0.205775
CALHM6	18.6913	1.04609	0.656183	1.59421	0.11089	0.205821
SHC2	28.3054	-0.918931	0.576598	-1.59371	0.111	0.206003
SNORD9	1.73233	4.38422	2.75112	1.59361	0.111023	0.206024
NME2	34.6878	-1.10697	0.694734	-1.59337	0.111077	0.206102
COPS9	1549.86	0.375561	0.235719	1.59325	0.111103	0.206128
G0S2	182.844	-0.493833	0.309999	-1.59301	0.111157	0.206206
RHBDD2	1416.85	0.322752	0.202658	1.59259	0.111252	0.206359
RBMS1	3362.63	-0.350694	0.220256	-1.59221	0.111338	0.206496
FBXL12	841.146	0.371271	0.23319	1.59214	0.111353	0.206502
ZNF85	7.37353	1.7972	1.12904	1.5918	0.111429	0.2066
PIGV	219.904	-0.408241	0.256461	-1.59183	0.111424	0.2066
JAZF1	762.436	0.400519	0.251628	1.59171	0.11145	0.206615
ARFGEF2	3325.71	-0.341691	0.214711	-1.5914	0.11152	0.206723
HES4	222.429	-0.810769	0.509613	-1.59095	0.111621	0.206866
JAZF1-AS1	1.80439	3.35057	2.10599	1.59097	0.111617	0.206866
SSBP1	768.376	-0.517421	0.325438	-1.58992	0.111853	0.207259
TRMO	297.22	0.339674	0.213645	1.5899	0.111857	0.207259
DYNLT3	1689.2	0.46948	0.295325	1.58971	0.111901	0.207318
SNORD21	8.32361	1.58131	0.995332	1.58872	0.112123	0.207707
SNORD88B	8.24888	-1.82103	1.14629	-1.58862	0.112145	0.207726
CDK7	575.495	1.64282	1.03425	1.58842	0.112191	0.207789
GAA	1946.02	-0.446195	0.28096	-1.58811	0.112262	0.207853
ALG14	284.971	0.348054	0.219152	1.58818	0.112245	0.207853
NODAL	2.39376	3.79819	2.39157	1.58816	0.112251	0.207853
OLFML3	112.028	0.601698	0.378933	1.58788	0.112314	0.207906
BHLHE40-AS1	25.9408	1.00604	0.633572	1.58788	0.112314	0.207906
UVRAG	2105.66	-0.260007	0.163756	-1.58777	0.112338	0.207928
SNRPN	6.52592	1.54146	0.971291	1.58703	0.112507	0.20815
NUDT6	37.9433	-1.05746	0.666294	-1.58708	0.112495	0.20815
TP53TG5	9.81483	-1.65441	1.04242	-1.58708	0.112494	0.20815
PET117	15.4669	-1.50682	0.949375	-1.58717	0.112475	0.20815
ANKRD30B	2.35341	4.81712	3.03719	1.58604	0.112729	0.208495
SOX2	2.35341	4.81712	3.03719	1.58604	0.112729	0.208495
LINC00658	2.35341	4.81712	3.03719	1.58604	0.112729	0.208495
LOC100287036	34.4732	-0.863229	0.544306	-1.58593	0.112756	0.208522
ZNF781	12.8458	-1.23537	0.77912	-1.58559	0.112832	0.208618
TMEM161A	634.549	-0.458443	0.289122	-1.58564	0.112821	0.208618
ZNF879	83.4729	-0.552145	0.348253	-1.58547	0.112859	0.208645
GRIN2C	7.53758	2.22166	1.40135	1.58537	0.112883	0.208666
GLG1	10836.4	-0.223061	0.140709	-1.58526	0.112906	0.208688
EIF2AK2	2014.84	-0.32996	0.208161	-1.58512	0.112939	0.208714
GBAT2	31.8468	0.761688	0.480531	1.5851	0.112945	0.208714
SLC6A8	1855.27	-0.358872	0.226436	-1.58487	0.112997	0.208788
MTCH2	3568.05	0.249498	0.157465	1.58447	0.113087	0.208933
IARS1	8774.02	0.314177	0.198316	1.58422	0.113143	0.209014
ARID3C	10.0039	1.54304	0.974196	1.58391	0.113213	0.209121
CAMK1	523.619	-0.337983	0.213395	-1.58384	0.113231	0.209132
LOC100288798	43.9059	-0.745795	0.471449	-1.58192	0.113668	0.209901
CLUL1	8.88765	1.30056	0.822146	1.5819	0.113672	0.209901
LDAH	665.184	-0.385595	0.243895	-1.58099	0.113881	0.210265
ECPAS	5263.73	0.299074	0.189208	1.58066	0.113956	0.210355
LOC105371038	6.29631	-2.29685	1.45308	-1.58068	0.113951	0.210355
MYLK2	84.2939	0.524648	0.331927	1.58061	0.113967	0.210355
LINC00857	32.6467	-0.714496	0.452112	-1.58035	0.114027	0.210443
USP32	2575.18	0.330005	0.208825	1.58029	0.11404	0.210445
CYP2C19	6.05553	6.18544	3.91474	1.58004	0.114098	0.21053
CDK11A	601.977	-0.345301	0.21863	-1.57938	0.114248	0.210785
ZNF668	489.779	-0.447529	0.283383	-1.57924	0.114281	0.210823
STX6	2385.03	0.268485	0.17008	1.57858	0.114433	0.21108
ZNF528	363.007	-0.407465	0.25816	-1.57835	0.114486	0.211156
C16orf95	97.9671	-0.708041	0.4487	-1.57798	0.114569	0.211287
NUP42	729.11	0.2697	0.170935	1.5778	0.114612	0.211343
ASB11	3.26115	2.60177	1.64912	1.57767	0.11464	0.211373
RERE	2638.89	-0.308813	0.195751	-1.57758	0.114662	0.21139
LINC02482	24.8978	0.820406	0.520107	1.57738	0.114708	0.211453
RAB40A	21.327	-0.944984	0.599215	-1.57704	0.114787	0.211575
PRMT5	1517.73	-0.284441	0.180377	-1.57693	0.114813	0.2116
ITGA6-AS1	7.62072	1.50534	0.954904	1.57643	0.114926	0.211785
FAM114A2	972.347	-0.303827	0.192752	-1.57626	0.114966	0.211837
UGT2A1	5.51006	-2.0132	1.27769	-1.57566	0.115104	0.212069
VGLL3	586.132	0.434636	0.275872	1.5755	0.115141	0.212114
STX1A	544.457	0.394888	0.250658	1.57541	0.115163	0.212131
CYTH3	1018.65	0.2573	0.16337	1.57496	0.115267	0.2123
GTF2IP1	670.69	0.535657	0.340138	1.57482	0.115298	0.212335
JOSD1	4023.07	0.217133	0.137921	1.57433	0.115411	0.212522
CDC20	3643.45	-0.306555	0.194814	-1.57357	0.115586	0.21282
DNM1P46	26.1997	-0.923845	0.587323	-1.57298	0.115724	0.213052
TRIM17	3.4656	-2.37952	1.51383	-1.57185	0.115984	0.213508
POU5F1P4	1.76875	3.31495	2.10921	1.57166	0.11603	0.21357
MOK	240.349	0.31913	0.203085	1.57141	0.116087	0.213652
FYTTD1	3683.9	0.377367	0.240165	1.57128	0.116118	0.213685
GNG7	9.04753	-1.81999	1.15867	-1.57075	0.11624	0.213887
SNRK	2264.88	-0.373622	0.237882	-1.57062	0.116271	0.213922
PIGX	374.579	-0.355719	0.226499	-1.57051	0.116297	0.213946
CRBN	558.874	0.382229	0.243449	1.57006	0.116401	0.214116
ISY1	663.722	0.290719	0.185197	1.56979	0.116465	0.21421
UBR5-AS1	8.82102	-1.79118	1.14109	-1.56971	0.116483	0.214221
UBE2E1-AS1	1.83374	-4.19532	2.67378	-1.56906	0.116634	0.214452
CPEB2-DT	1.83374	-4.19532	2.67378	-1.56906	0.116634	0.214452
HCP5B	1.83335	-4.19504	2.6739	-1.56888	0.116676	0.214507
HERC6	232.376	0.426835	0.272144	1.56841	0.116785	0.214662
DDHD1	884.007	0.308034	0.196399	1.56841	0.116785	0.214662
HOXA4	62.0441	-0.569108	0.362878	-1.56832	0.116807	0.214679
CCDC189	2.78264	-2.71697	1.73247	-1.56826	0.11682	0.21468
PCDHB13	50.2609	-0.68743	0.438364	-1.56817	0.116842	0.214697
ZBTB40	1341.84	-0.265887	0.169627	-1.56748	0.117003	0.214971
IL1R1	724.353	0.290415	0.185284	1.56741	0.11702	0.214979
C6orf52	15.1842	1.09515	0.698784	1.56723	0.117062	0.215032
ACADSB	735.802	0.375778	0.239789	1.56712	0.117086	0.215055
SLC17A7	4.10594	2.56429	1.63722	1.56625	0.11729	0.215366
OSBPL1A	687.937	0.348095	0.222249	1.56624	0.117293	0.215366
RBM28	1663.16	0.231663	0.147909	1.56625	0.117289	0.215366
GNPDA1	1895.29	-0.261883	0.167224	-1.56607	0.117333	0.215416
LINC00957	13.9607	-1.81555	1.15945	-1.56587	0.117378	0.215476
C10orf88	666.703	0.364	0.232512	1.56551	0.117463	0.21561
GPHN	427.106	-0.322184	0.205835	-1.56525	0.117523	0.215697
PSMC5	7008.92	0.273803	0.174963	1.56492	0.117602	0.215819
ANXA11	4088.75	-0.309539	0.197855	-1.56447	0.117708	0.215989
TPRG1	3.57397	2.28067	1.45807	1.56417	0.117779	0.216097
SUGCT	42.4547	0.654134	0.418263	1.56393	0.117834	0.216176
TLCD2	10.8112	-1.20532	0.770866	-1.56359	0.117914	0.216299
CIART	47.0051	0.759249	0.485615	1.56348	0.11794	0.216301
TMEM237	1887.72	0.296662	0.189744	1.56348	0.11794	0.216301
SP8	1.74917	4.39693	2.81304	1.56305	0.11804	0.216461
GAMT	423.321	-0.44066	0.281935	-1.56299	0.118056	0.216466
MIR23B	4.67132	2.78677	1.78343	1.56259	0.118149	0.216615
TUBB2B	149.653	0.576276	0.368808	1.56254	0.118162	0.216615
KIF11	2426.9	0.357691	0.228955	1.56228	0.118223	0.216704
TTLL9	3.39156	3.37672	2.16185	1.56196	0.118298	0.21682
ANGPTL6	1.82232	-4.18684	2.68074	-1.56182	0.118329	0.216854
YTHDC1	720.196	1.39423	0.892825	1.5616	0.118383	0.216928
KIF5B	11898.1	0.397706	0.25474	1.56122	0.118471	0.217067
ARHGAP6	99.6283	0.504241	0.323021	1.56102	0.118519	0.217126
ARL11	6.48638	-1.85133	1.18601	-1.56098	0.118528	0.217126
FAAP24	164.226	0.350876	0.224796	1.56086	0.118556	0.217153
AEBP1	3277.34	-0.382186	0.244873	-1.56075	0.118582	0.217178
CSNK1A1	11514	0.277584	0.177916	1.5602	0.118713	0.217395
VAMP1	194.865	0.394073	0.252598	1.56008	0.118741	0.217422
LOC100128108	12.3341	-1.16791	0.748691	-1.55993	0.118775	0.217463
LIMA1	6081.26	0.333882	0.214122	1.55931	0.118923	0.217711
PCDH17	443.218	-0.357283	0.229148	-1.55918	0.118954	0.217744
GSTCD	603.474	0.420594	0.269813	1.55883	0.119035	0.217849
PBLD	146.499	-0.523692	0.335952	-1.55883	0.119037	0.217849
WDFY1	3955.55	-0.318742	0.204546	-1.55829	0.119164	0.218058
CHRNA1	143.482	0.445824	0.286174	1.55788	0.119262	0.218215
ERVFRD-1	6.13832	1.63544	1.04987	1.55777	0.119289	0.218241
BCDIN3D-AS1	8.90066	-1.47388	0.946602	-1.55702	0.119465	0.218539
SLC9C1	4.45068	2.27345	1.46026	1.55689	0.119498	0.218577
ELMOD3	345.08	-0.316626	0.203398	-1.55669	0.119545	0.218617
CAMK4	281.183	0.513961	0.330156	1.55672	0.119537	0.218617
PDE4D	732.391	0.443614	0.284998	1.55655	0.119577	0.218629
PKP4-AS1	4.31627	2.22727	1.43087	1.55658	0.11957	0.218629
LOC101928069	67.6726	-0.631461	0.405695	-1.55649	0.119591	0.218632
IFT20	626.151	0.297317	0.191103	1.5558	0.119756	0.218891
DPH6-DT	6.47148	1.55564	0.999906	1.55579	0.119759	0.218891
RALBP1	4439.12	0.236396	0.151978	1.55546	0.119837	0.219011
KLHL7	1426.8	0.337376	0.21692	1.5553	0.119875	0.219037
H2BC4	19.7228	1.00124	0.643765	1.55529	0.119876	0.219037
UBN1	3853.07	0.285735	0.183746	1.55506	0.119933	0.219117
RNF14	1805.43	-0.325469	0.209409	-1.55423	0.12013	0.219427
LOC101927151	129.642	0.443548	0.285389	1.55419	0.120139	0.219427
MKRN2OS	1.99516	-3.20804	2.06413	-1.55418	0.120141	0.219427
PWARSN	9.69001	1.34504	0.865497	1.55407	0.120168	0.219431
USP32P2	98.7524	-0.436759	0.281034	-1.55411	0.120157	0.219431
NT5C2	1034.28	0.305704	0.196749	1.55377	0.120239	0.219536
CHKB-DT	30.3686	-0.968568	0.623675	-1.553	0.120423	0.219849
NUDT7	104.921	-0.449494	0.289475	-1.55279	0.120473	0.219917
TFCP2	1045.4	-0.279441	0.180024	-1.55224	0.120604	0.220134
ANKRD37	31.7902	0.803774	0.517987	1.55173	0.120728	0.220336
THCAT158	31.048	-0.994839	0.641181	-1.55157	0.120765	0.22038
LINC02323	1.87927	-4.22888	2.72604	-1.55129	0.120832	0.220456
OLFML2B	31.8819	0.86235	0.55589	1.5513	0.12083	0.220456
LSM11	478.044	-0.314301	0.202638	-1.55105	0.120891	0.22054
KCTD10	4063.8	0.212063	0.136737	1.55088	0.12093	0.220588
NUDT4	7362.44	-0.345534	0.222835	-1.55063	0.12099	0.220628
GPATCH1	393.118	0.30435	0.196262	1.55073	0.120965	0.220628
CDK20	25.9695	-0.808756	0.521562	-1.55064	0.120987	0.220628
ZBTB8A	529.683	0.390648	0.252038	1.54996	0.121152	0.2209
GALK2	547.154	-0.252022	0.162625	-1.54971	0.12121	0.220936
ECI1	789.909	-0.411035	0.265232	-1.54972	0.121209	0.220936
LOC100128882	7.81301	1.43432	0.925509	1.54976	0.121199	0.220936
OSBPL10	1280.31	0.260681	0.168246	1.5494	0.121285	0.22105
DST	7229.01	-0.34216	0.220868	-1.54916	0.121344	0.221133
MKLN1-AS	27.1175	0.811318	0.523805	1.54889	0.121407	0.221226
FLRT3	10.3941	1.4222	0.918244	1.54883	0.121422	0.22123
CYB5D2	718.187	-0.338964	0.218873	-1.54867	0.12146	0.221275
TAP2	353.42	-0.400342	0.258534	-1.54851	0.1215	0.221279
CST3	8744.59	0.363912	0.235008	1.54851	0.121501	0.221279
TARDBP	5492.26	-0.26407	0.170523	-1.54858	0.121482	0.221279
RXRB	37.4857	-0.87833	0.567295	-1.54828	0.121556	0.221355
FAN1	105.719	-0.476966	0.308127	-1.54795	0.121633	0.221474
CCDC121	60.129	-0.777077	0.502076	-1.54773	0.121688	0.221549
MTARC1	58.6136	0.540267	0.349119	1.54751	0.121739	0.22162
LRRCC1	184.028	0.465112	0.300642	1.54706	0.121848	0.221794
UBA6-AS1	187.276	-0.41275	0.266915	-1.54637	0.122014	0.22205
BBS7	741.339	0.328612	0.2125	1.54641	0.122006	0.22205
RAB13	3835.84	0.327615	0.211889	1.54617	0.122064	0.222118
CXCL5	47.9457	-0.755626	0.488743	-1.54606	0.12209	0.222132
SMIM15	1901.96	0.388595	0.25135	1.54603	0.122098	0.222132
COG4	1949.41	-0.242118	0.156614	-1.54595	0.122116	0.222141
SNORD73B	2.97818	2.5074	1.62219	1.54569	0.122179	0.222185
L3HYPDH	961.458	-0.250062	0.16177	-1.54579	0.122155	0.222185
SLC4A11	284.938	-0.48811	0.315782	-1.54572	0.122172	0.222185
RNGTT	1108.43	0.387078	0.250555	1.54488	0.122374	0.222517
LOC374443	32.6123	-0.752566	0.487202	-1.54467	0.122426	0.222588
CENPE	1912.08	0.505131	0.327056	1.54448	0.122472	0.222649
LRRC42	900.529	0.246045	0.159358	1.54398	0.122593	0.222845
SPRED2	497.175	0.285131	0.184688	1.54385	0.122624	0.222878
SLC6A4	39.0744	0.928127	0.601274	1.5436	0.122685	0.222934
KRBOX4	262.903	0.380811	0.246709	1.54357	0.122694	0.222934
UFC1	2253.64	0.239984	0.155471	1.54359	0.122687	0.222934
AKR1C2	48.7877	0.654649	0.424199	1.54326	0.122768	0.223045
C12orf45	531.554	0.287386	0.186232	1.54316	0.122792	0.223066
DHRS3	272.645	-0.392006	0.254039	-1.5431	0.122808	0.22307
FAR2	1331.87	-0.315842	0.20472	-1.5428	0.122879	0.223177
C3orf62	165.753	0.362887	0.23526	1.54249	0.122954	0.223289
SEPTIN7P9	2.47247	2.8708	1.86159	1.54212	0.123045	0.22343
CCNJ	1201.32	0.309148	0.200557	1.54144	0.123209	0.223681
PIGU	788.237	0.252767	0.16398	1.54145	0.123207	0.223681
PLK3	1557.69	0.368397	0.23901	1.54135	0.123232	0.223701
AKAP7	188.224	0.529617	0.343629	1.54125	0.123257	0.223721
GADD45GIP1	2425.11	-0.407197	0.264264	-1.54088	0.123347	0.223862
CEP41	639.158	-0.325427	0.211229	-1.54063	0.123406	0.223944
PPRC1	1940.72	-0.29746	0.193103	-1.54042	0.123459	0.224017
NDUFAF7	496.6	0.263891	0.171328	1.54027	0.123493	0.224057
CLCA2	8.10204	1.38024	0.896196	1.54012	0.123532	0.224103
LURAP1	10.2465	-1.30369	0.846551	-1.54	0.123561	0.224132
LOC112268124	77.1398	0.481552	0.312724	1.53986	0.123593	0.224167
GNAT1	5.262	2.88747	1.87532	1.53973	0.123627	0.224205
TMEM59L	12.9686	1.32888	0.863219	1.53945	0.123695	0.224304
CATSPER3	23.1386	0.988567	0.642188	1.53937	0.123714	0.224315
ENTPD3	4.78852	2.45492	1.59511	1.53902	0.123798	0.224445
PEG10	1611.64	0.33873	0.220133	1.53875	0.123865	0.224542
LINC01510	2.7736	-2.76063	1.79488	-1.53806	0.124034	0.224825
SSNA1	1822.09	-0.438783	0.285332	-1.5378	0.124098	0.224917
NBPF15	815.517	-0.284924	0.185326	-1.53742	0.12419	0.225061
PRRG2	19.3262	1.09187	0.710222	1.53737	0.124204	0.225061
RCBTB1	1596.55	0.300244	0.195326	1.53714	0.12426	0.225139
PPP2R1A	9106.85	-0.295296	0.19212	-1.53704	0.124284	0.225159
ETV4	498.146	-0.459764	0.299167	-1.53681	0.124339	0.225236
NXT1	555.76	-0.380792	0.247792	-1.53674	0.124357	0.225245
CCL7	1.76486	-4.1434	2.69691	-1.53635	0.124453	0.225371
HCG27	1.76486	-4.1434	2.69691	-1.53635	0.124453	0.225371
ZNF736	282.537	0.374184	0.243641	1.5358	0.124587	0.22559
CDHR1	5.96904	1.96755	1.28163	1.53519	0.124736	0.225836
CCDC88A	2669.56	0.396553	0.25833	1.53506	0.124769	0.225848
IQGAP2	133.638	-0.573267	0.373443	-1.53509	0.124762	0.225848
NALT1	10.0807	-1.63796	1.06727	-1.53472	0.124853	0.225978
STXBP5-AS1	71.136	0.606257	0.395086	1.53449	0.124908	0.226029
PURA	709.198	-0.387005	0.252196	-1.53454	0.124897	0.226029
C2CD4A	28.9174	-0.830643	0.541355	-1.53438	0.124937	0.226057
KIF19	66.5885	-0.679978	0.443198	-1.53425	0.124968	0.22609
RAP2C	1289.88	0.35073	0.228616	1.53414	0.124994	0.226114
CCDC153	14.7064	-1.14206	0.744494	-1.53401	0.125028	0.226151
LOC100128398	23.1597	-0.897359	0.585009	-1.53392	0.125048	0.226164
C1orf56	102.359	-0.612984	0.399636	-1.53386	0.125065	0.226171
KCTD21	483.209	-0.35672	0.232644	-1.53333	0.125195	0.226382
CD59	66538	0.24545	0.16013	1.53282	0.12532	0.226584
ALG1	797.548	-0.303563	0.198088	-1.53247	0.125407	0.226718
DYNC2H1	311.052	-0.448733	0.292888	-1.53209	0.125499	0.226813
CCDC36	43.9758	-0.724823	0.473066	-1.53218	0.125478	0.226813
MIER2	1370.61	-0.379639	0.247791	-1.53209	0.125499	0.226813
AK3	2460.78	0.32267	0.210618	1.53201	0.12552	0.226819
COX7A1	250.534	-0.620481	0.40502	-1.53198	0.125528	0.226819
LOC100131496	7.94065	-2.04994	1.33823	-1.53183	0.125565	0.226861
BRMS1L	409.902	0.363955	0.237657	1.53143	0.125663	0.227015
HOXA2	49.0372	-0.572832	0.374092	-1.53126	0.125705	0.227066
LNCOG	975.129	0.271223	0.177141	1.53111	0.125741	0.227108
CLSTN2	2.75077	-2.74856	1.79538	-1.5309	0.125793	0.22717
MLPH	8.34597	1.88654	1.23234	1.53086	0.125804	0.22717
HRAT5	3.28297	2.67608	1.7482	1.53076	0.125828	0.22717
MICALCL	94.8182	0.500086	0.326682	1.5308	0.125818	0.22717
MIP	2.89084	-2.84993	1.86194	-1.53062	0.125863	0.22721
RAB8A	2575.09	-0.23631	0.154403	-1.53047	0.1259	0.227252
CCDC34	472.532	0.351102	0.229428	1.53034	0.125933	0.227265
BTN3A1	373.307	-0.296218	0.19356	-1.53037	0.125926	0.227265
LSM14A	312.329	-0.440079	0.287736	-1.52945	0.126152	0.227636
CAT	1485.58	-0.259776	0.169877	-1.5292	0.126215	0.227725
ANXA6	9499.33	-0.217783	0.142423	-1.52913	0.126232	0.227733
LINC01541	1.76499	-4.14347	2.7104	-1.52873	0.12633	0.227886
TCAF2P1	3.96342	-2.21274	1.44758	-1.52858	0.126369	0.227931
VIM-AS1	24.5466	-0.827189	0.541194	-1.52845	0.126401	0.227965
AGPS	4267.92	-0.363256	0.237717	-1.52811	0.126486	0.228096
EPB41L3	3608.81	0.24439	0.159972	1.5277	0.126587	0.228253
LOC100129534	8.27656	-1.88888	1.2369	-1.52711	0.126734	0.228433
PPL	16.9867	0.95812	0.627362	1.52722	0.126706	0.228433
ADO	785.039	-0.288491	0.188916	-1.52709	0.126739	0.228433
CYP2E1	5.78579	1.93064	1.26422	1.52714	0.126726	0.228433
GRM8	2.51971	2.89799	1.89802	1.52685	0.126799	0.228517
SNX22	57.8074	0.785578	0.514638	1.52647	0.126893	0.228662
HARS2	1118.34	-0.23851	0.156272	-1.52625	0.126947	0.228711
MIR7161	5.92978	-1.92737	1.26278	-1.52629	0.126938	0.228711
GLE1	1248.96	0.258743	0.169536	1.52618	0.126965	0.228719
CCDC28A-AS1	19.1482	1.20389	0.789009	1.52582	0.127054	0.228856
EBPL	1405.84	0.27979	0.183392	1.52564	0.1271	0.228901
IL27RA	116.868	-0.409264	0.268261	-1.52562	0.127106	0.228901
NT5DC1	610.631	0.336896	0.220866	1.52534	0.127173	0.228976
CNTNAP3P2	670.552	-0.433289	0.284058	-1.52536	0.127171	0.228976
HYAL4	2.51286	2.89445	1.89843	1.52466	0.127344	0.229259
ATP1B3	10566.5	0.261496	0.17153	1.5245	0.127385	0.229309
SERHL2	40.261	-0.709068	0.465187	-1.52426	0.127443	0.229389
FOXA3	6.53103	2.17494	1.42697	1.52417	0.127467	0.229409
EPB41L4A	732.831	0.25898	0.169925	1.52408	0.127488	0.229423
MRGBP	925.271	-0.336571	0.22091	-1.52357	0.127617	0.229631
TMEM251	3.85392	-2.15518	1.41473	-1.52338	0.127663	0.229668
RPS19BP1	1529.32	-0.512532	0.336445	-1.52338	0.127664	0.229668
ABL1	4751.08	-0.275732	0.18105	-1.52297	0.127767	0.229806
C11orf16	3.21253	3.2187	2.11345	1.52296	0.127768	0.229806
RFLNB	1571.32	-0.211116	0.138694	-1.52217	0.127967	0.23014
SPATA25	6.34525	-1.5251	1.00196	-1.52211	0.12798	0.230141
ALDH3B1	24.7126	-1.19775	0.787037	-1.52185	0.128048	0.230214
OSGEPL1	198.278	-0.53439	0.351142	-1.52186	0.128043	0.230214
CAPNS1	13508.9	0.229339	0.15071	1.52172	0.12808	0.23023
SPTLC2	3382.32	-0.287752	0.189098	-1.5217	0.128083	0.23023
CISH	57.7709	0.810097	0.532592	1.52105	0.128248	0.230502
CDC23	1635.49	0.24355	0.160152	1.52074	0.128325	0.230617
STK24	1785.75	-0.215757	0.141897	-1.52052	0.128381	0.230693
PPP2R2A	3831.63	0.325314	0.21398	1.5203	0.128436	0.230768
SHOC1	4.78564	2.10486	1.38464	1.52014	0.128475	0.230811
LOC100289561	5.85832	1.98301	1.30453	1.5201	0.128487	0.230811
ANKRD63	3.58786	-3.18623	2.09675	-1.5196	0.128611	0.23101
SMIM20	553.965	0.303844	0.199965	1.51949	0.128639	0.231036
POLE2	249.014	0.375886	0.247395	1.51937	0.128668	0.231065
ITSN1	3735.14	-0.257661	0.169643	-1.51885	0.128801	0.231279
LTF	10.2381	1.44586	0.952235	1.51839	0.128917	0.231463
BISPR	46.9157	-0.742747	0.489258	-1.51811	0.128987	0.231541
MPP5	1427.04	0.373969	0.246337	1.51812	0.128984	0.231541
CHMP4B	6130	0.283805	0.186954	1.51805	0.129002	0.231543
BCL11B	5.13979	1.69192	1.1147	1.51783	0.129056	0.231617
DDX39A	4102.75	0.266707	0.175768	1.51738	0.12917	0.231797
EFCAB11	210.311	0.333099	0.219626	1.51667	0.129351	0.232098
UNC50	735.581	-0.305515	0.201462	-1.51649	0.129396	0.232129
AQR	2436.77	0.379566	0.250289	1.51651	0.12939	0.232129
TAL2	4.48632	2.30345	1.51996	1.51547	0.129653	0.232566
CKM	2.49542	2.81437	1.85787	1.51484	0.129812	0.232828
EXO1	399.867	0.387362	0.255828	1.51415	0.129988	0.233119
TNFAIP2	858.106	-0.34054	0.224928	-1.514	0.130027	0.233165
GPAA1	2855.69	-0.389415	0.257249	-1.51377	0.130085	0.233242
LOC101927040	11.4519	1.11131	0.73416	1.51372	0.130097	0.233242
ATF7IP	2240.99	0.366967	0.242494	1.5133	0.130203	0.233407
CPT1C	515.718	-0.427863	0.282789	-1.51301	0.130277	0.233516
RNF227	52.7543	0.684456	0.4524	1.51295	0.130294	0.233522
GLMN	443.374	0.419749	0.277486	1.51269	0.130359	0.233614
PPM1J	46.2779	-0.727609	0.481022	-1.51263	0.130374	0.233617
ARMCX5	307.871	0.360296	0.238237	1.51234	0.130447	0.233719
ALDOB	2.57449	2.94357	1.94645	1.51228	0.130463	0.233719
CACNB1	179.33	-0.501801	0.331825	-1.51224	0.130472	0.233719
LSG1	2723.85	0.215139	0.142274	1.51214	0.130497	0.233741
RMRP	14.5653	1.70783	1.12959	1.5119	0.13056	0.23383
AGER	2.73936	-2.74278	1.81499	-1.51118	0.130741	0.234106
ARMCX1	861.662	-0.258785	0.171242	-1.51123	0.130731	0.234106
ZNF3	579.241	-0.281396	0.186301	-1.51044	0.130931	0.23442
SLC37A4	538.011	-0.323652	0.214339	-1.51	0.131042	0.234564
HERC2P9	3.92293	-2.18347	1.44604	-1.50997	0.131052	0.234564
NUCKS1	11721	-0.310606	0.205697	-1.51002	0.131038	0.234564
BCYRN1	3.98769	-2.70415	1.79116	-1.50972	0.131114	0.234651
MYO9A	1066.43	-0.389168	0.257795	-1.5096	0.131145	0.234683
BACE1	1837.81	-0.25576	0.169448	-1.50937	0.131204	0.234764
PI4KAP1	154.385	-0.492595	0.326512	-1.50866	0.131387	0.235066
PDHB	1933.14	-0.246521	0.163438	-1.50835	0.131466	0.235184
LOC101241902	10.9822	1.21271	0.804071	1.50822	0.131499	0.235218
PSEN2	352.747	-0.336729	0.223273	-1.50815	0.131517	0.235226
MIR30C2	3.15926	-2.26136	1.49981	-1.50777	0.131614	0.235374
SRPK3	4.58714	-2.00199	1.32783	-1.50771	0.131628	0.235375
CEP57L1	606.467	0.423702	0.281061	1.50751	0.13168	0.235412
RAB17	17.9937	-0.917868	0.60886	-1.50752	0.131678	0.235412
TLE2	693.686	-0.448339	0.297411	-1.50747	0.13169	0.235412
ATPSCKMT	523.1	0.281905	0.187076	1.5069	0.131835	0.235624
PMM2	1917.51	-0.256023	0.169895	-1.50695	0.131823	0.235624
UBE2T	800.26	0.266712	0.177075	1.50622	0.132012	0.235915
PLAG1	183.125	0.441788	0.2934	1.50575	0.132131	0.236104
IFI44L	90.6938	0.5244	0.34831	1.50555	0.132182	0.236169
PPP2R3C	1076.15	0.364932	0.242411	1.50543	0.132214	0.236203
NEXN	736.837	-0.421907	0.280306	-1.50517	0.132281	0.236267
RNF32	35.0071	0.752556	0.499982	1.50517	0.132282	0.236267
LGALS1	57531.3	0.351296	0.233399	1.50513	0.132291	0.236267
NAMPT	9020.15	0.36378	0.241718	1.50498	0.13233	0.236312
GLI3	779.213	0.306657	0.20379	1.50477	0.132384	0.236385
TOB1-AS1	2.77856	-2.78213	1.84896	-1.5047	0.132402	0.236392
CDK5RAP3	2294.22	-0.271626	0.180536	-1.50455	0.132439	0.236433
ELL3	62.1882	0.557577	0.370621	1.50444	0.132468	0.236451
BAG2	734.721	0.337364	0.22425	1.50441	0.132476	0.236451
UBR2	1867.16	0.366742	0.243841	1.50402	0.132576	0.236581
TIMM50	2348.91	-0.330786	0.219934	-1.50402	0.132575	0.236581
C5orf15	1616.93	0.36065	0.239833	1.50375	0.132645	0.236678
DBNDD2	3.25232	-2.30992	1.53636	-1.5035	0.13271	0.23677
SEC61B	2986.7	0.371437	0.24711	1.50313	0.132807	0.236918
USP49	365.055	0.273195	0.181765	1.50301	0.132837	0.236948
FAM229B	289.855	0.365046	0.243005	1.50222	0.13304	0.237286
SEMA4C	446.196	-0.380026	0.25308	-1.5016	0.1332	0.237522
NOTCH2NLC	17.833	1.33776	0.890877	1.50162	0.133195	0.237522
CLN3	1039.58	-0.346106	0.230544	-1.50126	0.133288	0.23763
MIRLET7D	6.78604	1.4541	0.968577	1.50127	0.133285	0.23763
CEP192	1014.04	-0.307141	0.204633	-1.50093	0.133372	0.237756
KCNMB2-AS1	7.95124	2.32045	1.54628	1.50067	0.133442	0.237854
CHD2	3552.18	0.243936	0.162567	1.50052	0.133479	0.237896
MRPL4	2014.57	-0.419491	0.279684	-1.49988	0.133647	0.238171
OLFML2A	2.54254	2.84029	1.89415	1.49951	0.133741	0.238315
HMMR-AS1	2.42884	2.84567	1.89796	1.49933	0.133788	0.238373
MKNK1-AS1	8.6941	1.75887	1.17317	1.49925	0.13381	0.238387
DNAJB7	1.7646	-4.14308	2.76381	-1.49905	0.133862	0.238431
EIF5B	6301.41	0.323658	0.215906	1.49907	0.133856	0.238431
GSN	7373.74	-0.289956	0.193475	-1.49868	0.133957	0.238576
GSTO2	78.9047	0.574466	0.383459	1.49812	0.134103	0.238738
WASH8P	20.8628	-1.71646	1.14573	-1.49814	0.134097	0.238738
NHLRC3	258.635	-0.370119	0.247041	-1.49821	0.134078	0.238738
STIM2-AS1	3.1493	3.26688	2.18062	1.49814	0.134096	0.238738
HNRNPUL2	1579.74	-0.224231	0.14969	-1.49797	0.13414	0.238754
TRMT10B	203.034	-0.33328	0.222484	-1.498	0.134134	0.238754
DENND10P1	187.902	-0.380109	0.253766	-1.49787	0.134167	0.238777
PARD3	1284.83	0.240459	0.16055	1.49772	0.134205	0.23882
MIR193BHG	7.33124	-1.73039	1.1555	-1.49752	0.134257	0.238864
LMNB1	3489.63	-0.217076	0.144953	-1.49756	0.134247	0.238864
CENPA	479.383	-0.305031	0.203729	-1.49724	0.134331	0.23897
TMEM40	2.53582	2.83641	1.89453	1.49716	0.134351	0.238982
ZNF80	2.11102	4.66684	3.11848	1.49651	0.13452	0.239257
KARS1	7171.92	0.236034	0.157731	1.49644	0.134539	0.239267
SMU1	2631.81	0.234175	0.156562	1.49574	0.134722	0.239536
TPD52L2	7763.73	0.212036	0.141764	1.4957	0.134732	0.239536
PLCE1	103.669	-0.534814	0.357543	-1.4958	0.134705	0.239536
ZNF891	35.3204	0.747283	0.499671	1.49555	0.134771	0.23958
KCNE5	10.4046	1.3034	0.871701	1.49523	0.134854	0.239703
ST3GAL4	508.632	-0.318011	0.2127	-1.49512	0.134884	0.239707
ENHO	5.70415	2.37101	1.58578	1.49517	0.134871	0.239707
VRK2	961.237	0.305333	0.204259	1.49483	0.134958	0.239766
KCP	2.0389	3.53118	2.3622	1.49487	0.134949	0.239766
CDK17	7252.34	-0.371342	0.248409	-1.49488	0.134945	0.239766
FAM53B	756.651	-0.338998	0.226809	-1.49464	0.135008	0.239828
RPS21	6334.83	0.382363	0.255837	1.49456	0.135029	0.239842
NPTN	2494.33	0.270222	0.180821	1.49441	0.135067	0.239885
RTCA-AS1	9.16123	-1.2571	0.841387	-1.49408	0.135154	0.240015
FYN	3236.57	-0.211299	0.141444	-1.49387	0.135209	0.240022
RBFA	587.206	-0.342038	0.228944	-1.49398	0.13518	0.240022
TMEM86B	51.4017	-0.638126	0.42717	-1.49384	0.135217	0.240022
IFFO2	2248.74	0.322984	0.216217	1.4938	0.135228	0.240022
CCR4	8.86647	1.43056	0.957608	1.49389	0.135203	0.240022
SNORD26	12.6949	1.10183	0.737786	1.49342	0.135327	0.240172
LCP1	49.3236	0.594543	0.398152	1.49326	0.13537	0.240225
SNORA63	40.6218	0.660323	0.442222	1.49319	0.135386	0.240229
AKR1B1	7113	0.262742	0.17598	1.49302	0.135431	0.240283
SLC29A2	17.4725	-1.44294	0.967108	-1.49201	0.135696	0.240678
DYNLRB1	2999.73	0.291085	0.195099	1.49198	0.135704	0.240678
INAFM1	139.116	-0.687499	0.460818	-1.49191	0.135723	0.240678
SERTAD4-AS1	120.204	0.728899	0.48856	1.49194	0.135716	0.240678
B4GALT5	5660.7	-0.240923	0.161475	-1.49202	0.135694	0.240678
SAE1	8088.51	0.214655	0.14389	1.4918	0.135751	0.240678
SLC16A8	3.88625	-2.65952	1.78275	-1.49181	0.135749	0.240678
MTERF4	541.589	-0.265515	0.178022	-1.49147	0.135838	0.240807
SLC12A2	3532.79	-0.289132	0.193911	-1.49105	0.135947	0.240977
C11orf49	513.708	-0.290712	0.19505	-1.49044	0.136107	0.241213
PDCL	1601.77	0.218673	0.146717	1.49044	0.136108	0.241213
KPTN	273.092	-0.52617	0.353105	-1.49012	0.136191	0.241318
ITGAV	16847	-0.339549	0.227869	-1.49011	0.136196	0.241318
B4GAT1	936.784	-0.304661	0.204478	-1.48995	0.136237	0.241367
NT5M	42.0252	-0.806211	0.541387	-1.48916	0.136446	0.241711
EFCAB5	24.6962	0.845276	0.56771	1.48892	0.136508	0.241772
RBM18	1117.37	0.294979	0.198113	1.48894	0.136504	0.241772
SVIL-AS1	1018.61	-0.244005	0.163895	-1.48879	0.136543	0.241785
KIAA1958	93.4403	0.613045	0.411768	1.48881	0.136537	0.241785
ZXDB	725.028	-0.322164	0.216439	-1.48847	0.136626	0.241906
PTPMT1	737.782	-0.350623	0.235592	-1.48826	0.136682	0.24198
LEPROTL1	1475.31	0.272023	0.18287	1.48753	0.136876	0.242299
ALKBH6	263.859	-0.447001	0.300628	-1.48689	0.137044	0.242427
PTGR2	168.247	0.368838	0.248062	1.48688	0.137047	0.242427
ANO10	2642.95	0.252204	0.169617	1.48691	0.13704	0.242427
TENM2	2.01405	3.52169	2.36827	1.48703	0.137007	0.242427
CADM3	35.509	0.700605	0.471169	1.48695	0.137028	0.242427
OXNAD1	278.271	-0.325141	0.218632	-1.48716	0.136972	0.242427
LOC100132356	38.0301	-0.732792	0.492788	-1.48703	0.137006	0.242427
UBXN6	3268.39	-0.381551	0.256636	-1.48674	0.137083	0.242466
HNRNPD	8435.76	-0.256814	0.172796	-1.48623	0.137218	0.242681
LMNB1-DT	1.69779	-4.08334	2.74765	-1.48612	0.137248	0.242709
ARHGAP18	3633.32	-0.345601	0.232571	-1.486	0.137279	0.242721
LINC02073	5.66686	-1.55491	1.04638	-1.48599	0.137283	0.242721
RNF113A	319.71	-0.405308	0.272791	-1.48578	0.137336	0.24279
ASIC2	3.10217	3.24496	2.18456	1.48541	0.137435	0.24294
LINC00920	67.7056	-0.512979	0.345398	-1.48518	0.137495	0.243021
POU4F3	5.27867	1.74319	1.17406	1.48476	0.137609	0.243172
ANO1	22.567	0.816698	0.55005	1.48477	0.137605	0.243172
MTIF2	1253.2	0.310449	0.209123	1.48452	0.13767	0.243256
TKT	19874.1	0.276964	0.186579	1.48444	0.137693	0.243271
CEP162	369.013	0.45659	0.30761	1.48432	0.137725	0.243304
CASP8AP2	837.537	0.430347	0.289975	1.48408	0.137787	0.243363
CLDN23	52.1457	0.826265	0.556744	1.4841	0.137782	0.243363
BAG5	1568.28	-0.282925	0.190684	-1.48374	0.137878	0.243499
ZSCAN2	215.909	-0.41749	0.281433	-1.48345	0.137956	0.243586
PCCA-DT	93.5765	-0.619587	0.417656	-1.48349	0.137945	0.243586
TMOD1	45.1939	-0.641713	0.432609	-1.48335	0.13798	0.243602
PHC1	581.346	-0.354021	0.23867	-1.48331	0.137993	0.243602
KLHL32	4.54883	2.04074	1.37587	1.48324	0.138011	0.243608
CRHR2	2.90948	3.14266	2.11912	1.483	0.138074	0.243673
ZNF766	396.812	0.327474	0.220819	1.483	0.138075	0.243673
CAPN10-DT	54.4594	-0.543313	0.366433	-1.48271	0.138152	0.24378
ALMS1	659.165	-0.369879	0.24947	-1.48266	0.138165	0.24378
STEAP1B	994.847	-0.317523	0.214166	-1.4826	0.13818	0.243782
DTNBP1	569.031	-0.298654	0.201452	-1.4825	0.138207	0.243805
FAHD2B	196.479	-0.452127	0.305004	-1.48236	0.138243	0.243844
COQ10A	224.795	-0.314558	0.212217	-1.48225	0.138274	0.243874
ABT1	1111.33	-0.260946	0.176078	-1.48199	0.138343	0.24397
EEF1A2	25.1493	1.07135	0.72313	1.48155	0.138461	0.244153
HYKK	63.0878	0.678	0.457667	1.48143	0.138493	0.244179
ADAMTS7P1	15.1992	-0.979832	0.66143	-1.48139	0.138504	0.244179
SCAI	279.028	-0.395115	0.266737	-1.48129	0.13853	0.2442
PLEKHG6	6.45293	-1.80792	1.22062	-1.48114	0.138568	0.244243
SLC5A5	2.07073	4.64019	3.13358	1.4808	0.138661	0.244281
GVINP1	90.0353	-0.712839	0.481349	-1.48092	0.138628	0.244281
C2orf88	27.6225	0.808868	0.546235	1.48081	0.138658	0.244281
MPC1L	2.07073	4.64019	3.13358	1.4808	0.138661	0.244281
ROS1	2.07073	4.64019	3.13358	1.4808	0.138661	0.244281
TLCD1	55.7493	-0.557056	0.376269	-1.48047	0.138747	0.244408
DOCK7	1620.38	0.351373	0.237369	1.48028	0.138799	0.244474
FAM200A	262.013	0.445182	0.30076	1.48019	0.138823	0.244492
BANCR	2.06781	3.55952	2.4051	1.47999	0.138877	0.244561
LEPR	429.085	0.418481	0.282812	1.47972	0.138949	0.244663
RPL23AP82	607.035	-0.357265	0.241472	-1.47953	0.138999	0.244702
UBR3	1739.77	0.400389	0.270611	1.47958	0.138986	0.244702
FAM161A	214.979	0.440054	0.297554	1.47891	0.139165	0.244969
HOXB7	156.556	-0.361292	0.244317	-1.47878	0.139199	0.245004
MAD1L1	799.764	-0.358943	0.242742	-1.4787	0.139219	0.245015
CCT6P3	138.128	0.403038	0.272654	1.4782	0.139353	0.245226
TMEM101	986.149	-0.341507	0.231052	-1.47805	0.139393	0.245265
LOC285638	16.1764	1.13921	0.770796	1.47797	0.139416	0.245265
H3C12	3.49989	2.24913	1.52178	1.47796	0.139418	0.245265
H3-2	34.8665	0.765608	0.518064	1.47782	0.139455	0.245279
MRPL43	1532.28	-0.347522	0.235156	-1.47784	0.139452	0.245279
UHRF2	2943.66	-0.277225	0.187609	-1.47768	0.139494	0.245323
PBXIP1	2187.22	-0.363788	0.246256	-1.47728	0.139601	0.245487
ZNF101	329.959	0.281447	0.190562	1.47693	0.139695	0.245626
KLB	8.51974	1.71338	1.1603	1.47667	0.139764	0.245723
RNF25	850.794	-0.304063	0.205924	-1.47658	0.139788	0.245739
SEMA6A-AS1	3.51751	2.30019	1.5579	1.47646	0.13982	0.245771
DKK3	14596.7	0.238433	0.161528	1.47611	0.139914	0.245911
WTAPP1	3.80186	2.43982	1.65307	1.47593	0.139963	0.245972
EIF3I	8982.51	0.207954	0.14094	1.47547	0.140085	0.246161
PPP1R15B	2208.51	0.309548	0.209845	1.47513	0.140178	0.2463
HCRTR1	6.64116	-1.43356	0.972159	-1.47461	0.140317	0.246519
SLC39A11	267.67	-0.336352	0.228105	-1.47455	0.140334	0.246523
ZNF616	328.284	0.379833	0.257615	1.47442	0.140369	0.24656
HJURP	1377.65	-0.209767	0.142317	-1.47394	0.140497	0.246759
SNORD46	5.01141	-1.84213	1.25003	-1.47367	0.140569	0.24683
GLUD2	27.1622	-0.739611	0.501878	-1.47369	0.140566	0.24683
ATP11C	1718.16	0.35557	0.241288	1.47364	0.14058	0.24683
APOOL	539.826	-0.328944	0.223228	-1.47358	0.140595	0.246831
FGF14-AS2	17.738	-1.48769	1.00967	-1.47343	0.140634	0.246876
GNPNAT1	3813.51	0.304454	0.206645	1.47332	0.140665	0.246905
JPH3	9.99112	-1.19085	0.808427	-1.47304	0.14074	0.24701
HOXB6	92.7576	-0.722254	0.490519	-1.47243	0.140905	0.247275
ABCA4	89.3911	0.504582	0.342824	1.47184	0.141064	0.247529
EVI2B	188.308	0.512659	0.348344	1.4717	0.141101	0.247569
PCLO	6.76053	-1.6931	1.15055	-1.47156	0.141139	0.247611
EFCAB2	110.635	0.453926	0.308614	1.47086	0.14133	0.247839
CDYL	1297.87	0.255943	0.17401	1.47085	0.141331	0.247839
ZNRD2	704.998	-0.394548	0.268251	-1.47082	0.141341	0.247839
LOC101929705	4.5073	1.96219	1.33398	1.47093	0.141309	0.247839
ARIH2OS	19.787	1.02291	0.695458	1.47084	0.141334	0.247839
CCND2	136.592	-0.490876	0.333784	-1.47064	0.141388	0.247896
SMC5	1407.54	0.415583	0.282625	1.47044	0.141443	0.247967
EDARADD	3.1414	2.05891	1.40058	1.47004	0.141551	0.24813
COL24A1	28.9554	0.748329	0.509083	1.46996	0.141574	0.248146
SNX13	1289.2	0.37534	0.255434	1.46942	0.141719	0.248375
B9D2	175.479	-0.492622	0.335298	-1.4692	0.141777	0.248452
FGF8	5.24018	1.9902	1.35476	1.46904	0.141821	0.248495
TMEM216	215.319	-0.376809	0.256506	-1.46901	0.14183	0.248495
BHLHE41	48.2074	0.579452	0.394569	1.46857	0.141949	0.248678
USP11	1448.63	-0.27167	0.185052	-1.46808	0.142084	0.248888
GYG1	2578.9	0.303117	0.206491	1.46794	0.14212	0.248926
LAMTOR5-AS1	4.43912	1.98642	1.35341	1.46771	0.142183	0.249011
PPP1R27	2.95905	3.15993	2.15316	1.46758	0.142219	0.249049
TMEM150C	243.617	-0.357048	0.243417	-1.46682	0.142426	0.249386
P4HB	69629.3	0.260199	0.17741	1.46665	0.142471	0.24944
C14orf132	98.7307	-0.423739	0.289106	-1.46569	0.142734	0.249874
DHRS7B	446.353	0.31392	0.214203	1.46553	0.142776	0.249877
SYP	6.81794	-1.47958	1.00958	-1.46555	0.142772	0.249877
RPS25	15350.2	0.334986	0.228578	1.46552	0.142779	0.249877
CA8	42.9442	0.617767	0.421575	1.46538	0.142818	0.249895
MIR126	23.2935	-0.757248	0.516742	-1.46543	0.142804	0.249895
DEDD	956.272	0.225081	0.15362	1.46518	0.142872	0.249964
SCARNA12	32.1283	0.823785	0.562305	1.46501	0.142917	0.250018
USP6NL	1152.12	0.259639	0.177287	1.46451	0.143054	0.250233
FAM228B	92.2861	0.450508	0.307778	1.46374	0.143264	0.250574
LOC220729	122.167	-0.413801	0.282717	-1.46366	0.143288	0.250588
RNF183	2.94562	3.15312	2.15435	1.46361	0.143301	0.250588
GFI1	18.5036	1.19136	0.814404	1.46286	0.143507	0.250923
NAB2	519.18	0.42692	0.291894	1.46259	0.143581	0.251026
ARMH4	80.5738	0.611433	0.418106	1.46239	0.143634	0.251095
EMC8	1202.19	-0.283389	0.193837	-1.462	0.143741	0.251256
PTPN4	658.533	0.319215	0.218453	1.46125	0.143948	0.251591
SCML2	110.853	0.521435	0.356871	1.46113	0.143979	0.251621
MEGF11	9.61076	1.45163	0.993872	1.46058	0.14413	0.251859
ZNF207	6027.68	0.280625	0.192153	1.46042	0.144174	0.25191
ZDHHC17	860.324	0.376736	0.258019	1.46011	0.14426	0.252035
IMPACT	1232.31	-0.325951	0.223269	-1.4599	0.144317	0.252109
VCL	14239	-0.238141	0.16313	-1.45983	0.144338	0.252115
PDE8B	60.5278	0.520508	0.356565	1.45978	0.14435	0.252115
ERI1	1561.76	0.361389	0.247586	1.45965	0.144386	0.252153
HLF	3.43264	2.21991	1.52147	1.45906	0.144549	0.252412
CLPB	1038.4	-0.246987	0.169326	-1.45865	0.144662	0.252584
CTDNEP1	3474.11	-0.310105	0.212642	-1.45834	0.144746	0.252704
EEF1AKMT4	52.3522	0.569272	0.39047	1.45791	0.144864	0.252886
WDR46	226.343	1.33158	0.913989	1.45689	0.145146	0.253352
ZBTB46	171.253	-0.376947	0.258744	-1.45684	0.145162	0.253354
CEP104	1385.01	-0.222925	0.153063	-1.45642	0.145276	0.253514
CRTAC1	160.919	0.448952	0.308262	1.4564	0.145283	0.253514
STAM-AS1	17.942	-0.86559	0.594384	-1.45628	0.145315	0.253545
GRAMD1A	2773.5	-0.335057	0.230112	-1.45606	0.145376	0.253626
GAS2	53.0281	-0.737586	0.506635	-1.45585	0.145433	0.253681
CHD1L	1763.8	0.225048	0.154594	1.45573	0.145467	0.253681
ANTXR1	3785.6	0.230402	0.15827	1.45575	0.145462	0.253681
TRAPPC4	1417.36	-0.229821	0.157865	-1.45581	0.145446	0.253681
LINC01930	17.1084	1.06692	0.732965	1.45562	0.145499	0.253686
HOXA11-AS	4.2352	-2.30946	1.58655	-1.45565	0.14549	0.253686
ZNF662	16.0676	-1.54019	1.05824	-1.45543	0.145551	0.253743
RRP1	1312.65	-0.382539	0.262843	-1.45539	0.145561	0.253743
MZF1-AS1	32.4712	-0.869727	0.597653	-1.45524	0.145603	0.253791
NAALADL2	152.879	0.642235	0.441357	1.45514	0.145631	0.253813
CRACR2A	229.177	-0.507246	0.348733	-1.45454	0.145796	0.254034
GTSE1-DT	10.9485	1.20763	0.830262	1.45452	0.145802	0.254034
OR1L8	9.71862	-1.51918	1.04441	-1.45459	0.145783	0.254034
AGAP1	643.64	-0.284137	0.195357	-1.45445	0.145823	0.254045
POLR3A	1738.88	-0.225771	0.155283	-1.45393	0.145966	0.254269
FBN1	11093.8	-0.276796	0.190401	-1.45375	0.146014	0.254327
PTBP1	13935.2	-0.29682	0.204213	-1.45348	0.14609	0.254434
ASPN	4.93429	2.18678	1.50486	1.45314	0.146184	0.254546
SNORA22B	3.63271	2.36102	1.62474	1.45317	0.146178	0.254546
DNAJC27	137.193	0.509075	0.350677	1.45169	0.146588	0.255223
SLC26A11	591.18	-0.362323	0.2496	-1.45161	0.146609	0.255234
AAGAB	1881.98	0.285153	0.196456	1.45148	0.146645	0.255272
YIF1A	2317.4	-0.372713	0.256849	-1.4511	0.146753	0.255433
NCAM2	9.2926	1.17686	0.811207	1.45075	0.146848	0.255522
TIGD4	6.15285	1.77041	1.2203	1.4508	0.146836	0.255522
SFMBT2	2.41877	2.84018	1.95763	1.45082	0.146829	0.255522
LINC01985	29.6772	0.777296	0.535829	1.45064	0.14688	0.255551
DMAC2	1661.93	-0.271749	0.187386	-1.45021	0.147	0.255734
MASP1	12.1796	-1.17815	0.812568	-1.44991	0.147082	0.255826
OR2AE1	1.61782	-4.01794	2.77107	-1.44996	0.14707	0.255826
DHRS13	124.849	-0.42441	0.292753	-1.44972	0.147137	0.255895
PLPBP	2544.93	0.227001	0.156608	1.44949	0.147202	0.255959
TMBIM6	18579.2	0.197092	0.135974	1.44948	0.147203	0.255959
CBS	3.7705	-2.05096	1.41536	-1.44907	0.147318	0.256133
ZNF302	408.857	-0.358693	0.247552	-1.44896	0.147348	0.256151
TRIM59-IFT80	11.8128	1.18177	0.815618	1.44893	0.147358	0.256151
TPP2	2252.52	0.313402	0.216434	1.44803	0.14761	0.256563
RSPRY1	2820.26	0.325313	0.224788	1.4472	0.147841	0.256939
LOC283028	5.44797	2.35727	1.62914	1.44694	0.147913	0.257037
GPRC5D-AS1	100.262	-0.507166	0.350522	-1.44689	0.147929	0.25704
IDUA	416.305	-0.507803	0.351041	-1.44656	0.14802	0.257172
UQCRHL	88.8442	0.465158	0.32163	1.44625	0.148107	0.257298
PACERR	7.41871	-1.60728	1.1114	-1.44617	0.14813	0.257312
FBRS	2394.87	-0.457367	0.316281	-1.44608	0.148155	0.257329
ABCG1	617.009	-0.299191	0.206962	-1.44563	0.148281	0.257495
SSH1	3470.34	0.243691	0.168583	1.44553	0.14831	0.257495
INE1	24.8361	0.951239	0.658021	1.44561	0.148288	0.257495
PHF11	5.93959	-1.6562	1.14571	-1.44557	0.148298	0.257495
TRMT11	168.166	-0.373807	0.258606	-1.44547	0.148327	0.257497
SLC25A6	255.461	-0.636304	0.440274	-1.44525	0.148389	0.25758
C11orf58	5805.42	0.256592	0.177607	1.44472	0.148537	0.25781
DENND11	45.2166	-1.01702	0.704143	-1.44434	0.148644	0.257966
ZNF674	128.068	0.486148	0.336599	1.44429	0.148657	0.257966
LINC02535	61.1438	0.579512	0.401299	1.44409	0.148713	0.258039
IL23A	11.5598	1.04299	0.722328	1.44393	0.148759	0.258092
SMPD4BP	474.877	-0.339849	0.235434	-1.4435	0.14888	0.258276
MTMR3	1437.81	0.265748	0.184127	1.44329	0.14894	0.258329
SDAD1P1	49.6863	-0.606569	0.420265	-1.4433	0.148936	0.258329
TP53INP2	1632.92	-0.249034	0.172567	-1.44311	0.148989	0.258388
XRCC5	15459.9	0.32529	0.225418	1.44305	0.149006	0.258391
SNORD50B	35.7169	0.610755	0.423466	1.44227	0.149225	0.258745
BSDC1	2077.56	-0.283088	0.196296	-1.44215	0.14926	0.25878
HLA-B	5263.05	-0.379784	0.263391	-1.44191	0.149329	0.258873
UNKL	679.615	-0.360576	0.250115	-1.44164	0.149404	0.258976
SGCB	3439.13	0.321156	0.22279	1.44152	0.149438	0.25901
HAL	3.39482	2.18962	1.51918	1.44132	0.149495	0.259082
OGFRP1	3.87807	-2.09244	1.45192	-1.44116	0.149541	0.259136
METRNL	491.949	-0.51897	0.36015	-1.44098	0.149589	0.259194
TFPI2	8411.91	0.225081	0.156247	1.44055	0.149712	0.259381
PAXX	644.391	-0.466735	0.324114	-1.44003	0.149859	0.259557
UCHL3	829.536	0.27347	0.189899	1.44008	0.149844	0.259557
STAG3L4	337.629	0.29687	0.206149	1.44008	0.149846	0.259557
YBX3P1	29.994	0.822512	0.571309	1.4397	0.149953	0.259694
IQCH	29.9398	0.692346	0.480941	1.43957	0.14999	0.259733
MRPS2	964.593	-0.32167	0.223492	-1.43929	0.150068	0.25983
FHL2	5793.87	0.207992	0.144513	1.43926	0.150077	0.25983
PRSS23	31065.4	-0.180148	0.125186	-1.43904	0.150139	0.25989
UBA3	2423.39	0.25982	0.180552	1.43903	0.150141	0.25989
PIR	519.535	0.334097	0.232197	1.43885	0.150192	0.259952
ICA1L	135.396	0.51676	0.359191	1.43868	0.150242	0.259997
MIR4453HG	99.1143	-0.557725	0.387671	-1.43865	0.150249	0.259997
ATL3	4832.28	-0.291916	0.203131	-1.43708	0.150695	0.260694
SNAP29	1641.64	-0.216602	0.150717	-1.43715	0.150676	0.260694
TRAPPC3L	11.6884	1.28301	0.892829	1.43702	0.150712	0.260694
CEP128	283.171	0.373009	0.259565	1.43705	0.150703	0.260694
MYOSLID-AS1	1.61795	-4.018	2.79636	-1.43687	0.150756	0.260745
LINC02656	1.61763	-4.01773	2.7965	-1.4367	0.150803	0.260799
MAP3K4	879.297	0.236462	0.164601	1.43658	0.150838	0.260834
PSIP1	1566.52	0.266697	0.185745	1.43582	0.151053	0.261119
MYMX	7.01905	-1.71425	1.19395	-1.43578	0.151064	0.261119
ZNF827	643.312	-0.325853	0.22693	-1.43591	0.151027	0.261119
TCF7L1	644.602	-0.324559	0.226044	-1.43582	0.151054	0.261119
EIF1AX	6490.87	0.320121	0.222979	1.43565	0.151101	0.261159
KLK6	3.97963	2.46444	1.71683	1.43546	0.151157	0.261228
URB2	795.617	-0.26431	0.184164	-1.43519	0.151233	0.261334
SAR1B	1922.49	0.343433	0.239354	1.43483	0.151335	0.261406
ATP5MC3	3423.21	-0.273828	0.190823	-1.43498	0.151293	0.261406
CDCP2	2.92134	3.06208	2.13403	1.43488	0.15132	0.261406
DGCR8	1585.82	0.225844	0.157392	1.43491	0.151313	0.261406
SIMC1	395.886	0.26733	0.186342	1.43462	0.151394	0.261481
SDHAP1	124.171	-0.527897	0.367986	-1.43455	0.151414	0.261489
ZNF860	39.2704	-0.655024	0.456667	-1.43436	0.15147	0.26156
TAS1R3	11.5206	-1.1045	0.770233	-1.43398	0.151578	0.261719
RRP36	2425.99	-0.193377	0.13487	-1.4338	0.15163	0.261784
ENTR1	1355.65	-0.295193	0.205945	-1.43336	0.151755	0.261973
CIRBP	3287.69	-0.328255	0.229052	-1.4331	0.151828	0.262074
DNAJC3-DT	59.8563	-0.546977	0.381738	-1.43286	0.151897	0.262167
NSD3	2234.57	0.303788	0.212051	1.43262	0.151967	0.262216
LOC100128494	16.7753	1.2065	0.842169	1.4326	0.151971	0.262216
LINC00504	1.88614	3.42928	2.39374	1.4326	0.151972	0.262216
ATP5F1E	30.3848	0.763383	0.5329	1.43251	0.151999	0.262237
GMDS-DT	29.1308	-0.764897	0.534281	-1.43164	0.152247	0.262639
GPR155	203.027	0.395862	0.276572	1.43131	0.152341	0.262774
LRP2BP	51.4675	0.649279	0.453661	1.4312	0.152373	0.262804
SNRPC	2797.04	0.25912	0.181072	1.43103	0.152421	0.262833
SEMA3D	425.091	-0.433036	0.302597	-1.43107	0.152411	0.262833
LOC100130691	86.5773	-0.426296	0.29806	-1.43023	0.15265	0.263203
CFL2	4330.29	0.395466	0.276593	1.42978	0.152781	0.263401
GPAT2	19.2072	-1.10244	0.771291	-1.42934	0.152908	0.263567
NDUFAB1	2096.58	0.238741	0.167024	1.42938	0.152894	0.263567
IGFBP5	13.1816	-1.0601	0.741791	-1.42911	0.152973	0.263645
AOX1	333.555	0.327008	0.228826	1.42907	0.152983	0.263645
APOA1	4.48469	2.71558	1.90089	1.42858	0.153124	0.263861
EBF4	40.1272	-0.617191	0.432122	-1.42828	0.153211	0.263985
GMPR2	1548.99	-0.235313	0.164791	-1.42795	0.153307	0.264059
SKA3	867.119	0.311812	0.218368	1.42792	0.153315	0.264059
SNORA41	7.1825	1.42556	0.998246	1.42806	0.153274	0.264059
TSPEAR-AS1	10.8141	-1.21521	0.851028	-1.42793	0.153312	0.264059
LOC646626	31.5411	0.657233	0.460293	1.42786	0.153333	0.264063
BTBD16	5.54827	1.80405	1.26376	1.42752	0.15343	0.264178
C5orf24	2561.26	-0.360734	0.252693	-1.42756	0.153419	0.264178
SLC2A11	11.0746	-1.38668	0.971615	-1.42719	0.153525	0.264182
ETNK2	341.425	-0.329861	0.231094	-1.42739	0.153467	0.264182
ZNF185	4830.74	0.200484	0.140472	1.42722	0.153517	0.264182
GID8	2298.25	0.20657	0.144721	1.42737	0.153473	0.264182
IRAIN	8.8539	1.69607	1.18832	1.42728	0.153499	0.264182
GGT8P	2.76251	-2.75701	1.93157	-1.42735	0.15348	0.264182
ZNF678	314.534	0.516959	0.362244	1.4271	0.153551	0.2642
LOC101929140	9.37778	1.26383	0.885626	1.42705	0.153566	0.2642
CCNDBP1	1748.28	0.217329	0.152312	1.42687	0.153618	0.264238
SSTR5-AS1	1.96117	4.55377	3.19143	1.42687	0.153617	0.264238
UBXN8	377.213	0.337391	0.236518	1.4265	0.153725	0.264396
SPATA1	8.61732	1.32675	0.930283	1.42618	0.153816	0.264504
LOC107984974	146.378	0.392514	0.275222	1.42617	0.153819	0.264504
ATP7A	826.518	0.352843	0.247436	1.426	0.15387	0.264565
MTMR12	1978.49	-0.268524	0.188315	-1.42593	0.153889	0.264572
CYGB	10.1594	1.22065	0.856108	1.42581	0.153923	0.264604
POLR2J2	31.5264	-0.98726	0.692887	-1.42485	0.154201	0.265055
RSU1	4338.31	0.194141	0.136276	1.42461	0.154269	0.265145
POC1A	547.562	-0.261128	0.183363	-1.4241	0.154418	0.265375
FAP	51.0664	0.769561	0.540416	1.42401	0.154442	0.265391
UBXN2B	471.523	-0.364453	0.255971	-1.4238	0.154503	0.265406
CUBN	258.29	-0.343214	0.241055	-1.4238	0.154505	0.265406
STX12	4580.74	0.319051	0.224087	1.42378	0.15451	0.265406
ASH2L	1952.98	-0.206193	0.144821	-1.42377	0.154512	0.265406
CHIC1	403.561	-0.417977	0.293583	-1.42371	0.154531	0.265411
RALGAPA1P1	108.104	0.414501	0.291201	1.42342	0.154615	0.26553
PMS2P7	7.83184	1.31643	0.925447	1.42248	0.154886	0.265968
ERCC4	635.282	-0.409415	0.287907	-1.42204	0.155015	0.266162
OMA1	217.829	-0.404238	0.284311	-1.42181	0.15508	0.266249
RNF7	2333.18	-0.21554	0.15161	-1.42168	0.155119	0.266289
P4HA2-AS1	1.93124	3.45393	2.42985	1.42145	0.155185	0.266375
KCTD8	2.80416	3.08077	2.16762	1.42127	0.15524	0.266416
VTA1	2235.27	0.359092	0.252648	1.42132	0.155224	0.266416
LYRM1	938.927	0.283468	0.199511	1.42082	0.15537	0.266614
FUT2	6.84068	-1.96103	1.38028	-1.42074	0.155391	0.266623
HERC2P11	22.5671	-0.842181	0.592873	-1.42051	0.15546	0.266715
MAOA	1075.54	-0.279746	0.19697	-1.42025	0.155536	0.266818
REX1BD	1140.84	-0.526457	0.370801	-1.41978	0.155671	0.266998
ZNF592	1384.81	-0.242089	0.170511	-1.41978	0.155671	0.266998
PATJ	157.71	-0.531424	0.37451	-1.41898	0.155904	0.26737
RCHY1	932.322	0.404065	0.284826	1.41864	0.156004	0.267516
NNT	2964	-0.279476	0.197022	-1.41851	0.156043	0.267556
SEC23B	2434.34	-0.209271	0.147586	-1.41796	0.156202	0.267801
MEIOB	5.10945	1.68125	1.18624	1.4173	0.156396	0.268108
MTMR10	795.903	0.358444	0.252941	1.4171	0.156453	0.268152
TAF5L	1234.32	0.265421	0.187295	1.41712	0.156447	0.268152
ABCF3	1626.31	-0.259536	0.183315	-1.41579	0.156836	0.268761
GBA	270.549	-0.609457	0.43049	-1.41573	0.156855	0.268761
ZNF382	144.149	0.380637	0.268856	1.41576	0.156845	0.268761
THEM5	3.25399	2.63476	1.86175	1.41521	0.157007	0.268995
RALY	5285.95	-0.360493	0.254745	-1.41511	0.157036	0.269018
CYFIP1	3473.66	-0.308821	0.218256	-1.41495	0.157084	0.269074
GPR85	31.6078	-0.689703	0.487645	-1.41435	0.157258	0.269345
ETNK1	2172.81	0.344431	0.243538	1.41428	0.15728	0.269355
RNFT1-DT	13.7913	1.0543	0.745523	1.41418	0.15731	0.26938
LCAT	176.386	-0.409048	0.289264	-1.4141	0.157334	0.269394
ACHE	44.9762	-0.970726	0.686534	-1.41395	0.157376	0.269439
SLC25A18	26.6042	0.982317	0.694801	1.41381	0.157418	0.269484
C12orf66	134.588	-0.507457	0.358975	-1.41363	0.157471	0.269548
KCNMB4	183.334	-0.342127	0.242064	-1.41338	0.157545	0.269649
SRP54-AS1	31.3493	0.649903	0.459946	1.413	0.157656	0.269812
TM6SF1	703.979	-0.245387	0.173698	-1.41272	0.157737	0.26987
PA2G4	7875.05	0.194843	0.137918	1.41275	0.15773	0.26987
LOC105376353	11.0005	1.12323	0.795061	1.41276	0.157725	0.26987
MIR29B2CHG	27.5387	-0.967052	0.684642	-1.41249	0.157805	0.269932
MPZL1	5576.88	0.203662	0.144185	1.4125	0.157802	0.269932
VPS45	1199.56	0.266234	0.188527	1.41218	0.157898	0.269985
FBXO38	1524.98	-0.256589	0.181692	-1.41222	0.157885	0.269985
SEC23A	6955.2	0.318565	0.225575	1.41224	0.15788	0.269985
SNORD24	8.76913	1.38383	0.979891	1.41223	0.157881	0.269985
PLCXD2	29.4207	0.801519	0.567674	1.41193	0.157969	0.270064
C16orf91	307.309	-0.442668	0.313524	-1.41191	0.157976	0.270064
SNORA31	3.78527	2.43322	1.72349	1.4118	0.158009	0.270094
MIR17HG	131.656	0.419512	0.297196	1.41157	0.158077	0.270184
TDRP	182.237	0.374379	0.265238	1.41148	0.158103	0.270201
CAPRIN2	1238.27	-0.276975	0.196273	-1.41117	0.158194	0.27033
SETD7	4315.76	0.294832	0.208955	1.41098	0.15825	0.270372
RASSF8-AS1	49.2049	-0.513639	0.364021	-1.41102	0.15824	0.270372
COL22A1	10.0183	-1.19984	0.850435	-1.41085	0.158288	0.27041
GDF5	3.82287	-2.06125	1.46106	-1.41079	0.158305	0.270413
SENP3	203.648	-0.389097	0.27583	-1.41064	0.15835	0.270463
ZNF43	104.936	0.576966	0.409118	1.41027	0.158461	0.270625
MTX1	455.737	-0.327505	0.232311	-1.40977	0.158608	0.270851
LINC00909	190.613	-0.379177	0.268976	-1.4097	0.158627	0.270856
LINC02210	9.27435	-1.22935	0.872123	-1.40961	0.158656	0.270879
LOC104968399	24.4078	0.817258	0.579817	1.40951	0.158685	0.2709
MRPL23	683.195	-0.559186	0.396755	-1.4094	0.158718	0.270931
GALNT1	14851.4	0.36004	0.255497	1.40917	0.158784	0.271016
ZNF451-AS1	3.60579	2.35005	1.66777	1.4091	0.158806	0.271028
KATNA1	734.295	0.27237	0.193383	1.40845	0.158998	0.271328
ZXDC	813.892	-0.275644	0.195748	-1.40816	0.159083	0.271447
LOC101929372	3.63087	1.96373	1.39517	1.40752	0.159274	0.271745
DDX49	1639.78	-0.32579	0.231507	-1.40726	0.159352	0.271851
SLC38A5	460.127	0.301779	0.214491	1.40696	0.15944	0.271975
ASCC3	5721.46	0.357622	0.254197	1.40687	0.159466	0.271992
NANOS3	13.9734	-1.15163	0.818731	-1.40661	0.159544	0.272077
METTL16	1393.17	-0.208654	0.14834	-1.4066	0.159547	0.272077
ZKSCAN7-AS1	4.93465	1.61559	1.14914	1.40591	0.159751	0.272397
ADIPOR1	3249.95	0.188097	0.133847	1.40531	0.159928	0.272673
IL21R	7.86061	1.4705	1.04659	1.40504	0.160009	0.272784
FAHD2CP	14.5225	-0.96363	0.686044	-1.40462	0.160135	0.272971
CCDC12	715.993	-0.45621	0.324916	-1.40409	0.160293	0.273214
EMSLR	11.0714	-1.47472	1.05037	-1.404	0.160319	0.273231
TMEM120A	1132.84	-0.272944	0.194453	-1.40365	0.160422	0.27338
ZSWIM3	188.407	-0.351039	0.250142	-1.40336	0.16051	0.273502
ATP1B1	3482.17	0.268709	0.191502	1.40316	0.160568	0.273575
TMEM191B	23.8174	-0.83049	0.59205	-1.40274	0.160695	0.273737
ARL2	807.229	-0.432705	0.308468	-1.40275	0.16069	0.273737
TRMT1L	1009.6	-0.33815	0.241084	-1.40263	0.160728	0.273766
SRC	2107.23	-0.320698	0.228685	-1.40236	0.160809	0.273877
ZNF100	14.3244	0.960686	0.685121	1.40222	0.160851	0.273921
UGGT1	7553.01	-0.230319	0.164273	-1.40205	0.160902	0.27398
HOXB9	5.66094	-2.11479	1.50859	-1.40183	0.160965	0.274062
SLC5A4	21.177	-0.952822	0.679777	-1.40167	0.161014	0.274118
COP1	1548.95	0.245464	0.175162	1.40135	0.161108	0.27421
ACSM1	6.23005	1.84922	1.31965	1.40129	0.161126	0.27421
ARNTL2-AS1	4.59028	2.36407	1.68693	1.4014	0.161094	0.27421
PAN3-AS1	29.3984	-0.676117	0.482501	-1.40128	0.161132	0.27421
CARNMT1-AS1	2.36662	2.71934	1.94107	1.40095	0.16123	0.274349
LOC728613	11.9929	-1.67879	1.19886	-1.40032	0.161419	0.274644
SLC25A21-AS1	10.1415	-1.0952	0.782186	-1.40018	0.16146	0.274687
VCAN	115.547	0.503586	0.359735	1.39988	0.161549	0.274812
SYT16	7.11647	1.59394	1.1387	1.39979	0.161575	0.274829
CCDC91	486.677	0.397932	0.284307	1.39966	0.161616	0.274872
CCDC84	184.353	0.345237	0.246734	1.39923	0.161745	0.275031
TPBG	579.185	0.24559	0.175513	1.39927	0.161732	0.275031
SNHG30	123.442	-0.408015	0.29161	-1.39918	0.161758	0.275031
ZNF233	28.4514	0.820851	0.586719	1.39905	0.161797	0.27507
DCAF1	1302.79	-0.234958	0.168035	-1.39827	0.162033	0.275444
LOC107985184	3.10244	-2.9485	2.11009	-1.39733	0.162313	0.275894
WWC2-AS2	7.68788	-1.3742	0.983488	-1.39727	0.162333	0.275901
CLDN10	4.1066	2.14111	1.53316	1.39654	0.162553	0.276248
FOCAD	2533.07	-0.277251	0.198552	-1.39636	0.162606	0.276311
ABHD14A	95.2697	0.464542	0.332701	1.39627	0.162632	0.276327
NTPCR	740.529	-0.246242	0.176366	-1.3962	0.162656	0.27634
AEN	2008.9	0.288553	0.206696	1.39602	0.162707	0.276401
COPS5	2028.29	0.219937	0.157552	1.39597	0.162725	0.276403
TMOD4	10.1036	-1.49917	1.07408	-1.39577	0.162785	0.276451
BMP8B	17.1665	0.969992	0.69493	1.39581	0.162771	0.276451
MTURN	708.687	0.235108	0.168473	1.39553	0.162857	0.276546
USP37	326.516	0.451956	0.323898	1.39536	0.162906	0.276603
TTC23L	10.3871	1.49726	1.07313	1.39522	0.162948	0.276647
LINC00506	1.53927	-3.9421	2.82743	-1.39423	0.163247	0.277099
SDR42E2	1.53927	-3.9421	2.82743	-1.39423	0.163247	0.277099
RARA	1461.17	-0.376051	0.269782	-1.3939	0.163346	0.277241
LOC286297	5.73509	-1.74682	1.25332	-1.39376	0.163392	0.27729
NKRF	757.818	0.263393	0.188998	1.39363	0.163429	0.277326
SLC22A17	17.6153	-1.06085	0.761245	-1.39357	0.163448	0.277331
ZC3H6	186.315	-0.413506	0.296805	-1.39319	0.163562	0.277497
AIDA	2443.94	0.375742	0.26972	1.39308	0.163595	0.277526
RPL10	52608.6	0.306377	0.219956	1.3929	0.163651	0.277594
GRN	24798.2	0.323455	0.232258	1.39265	0.163725	0.277691
FAM111A	1257.89	-0.240034	0.172408	-1.39225	0.163848	0.277792
ZNF132	155.209	0.327737	0.235395	1.39229	0.163835	0.277792
TMTC2	235.382	0.365994	0.262851	1.3924	0.163801	0.277792
BTN2A3P	83.8215	-0.418438	0.300539	-1.39229	0.163834	0.277792
LINC02716	3.18187	2.07694	1.49196	1.39209	0.163896	0.277846
IDE	2292.17	0.354753	0.254873	1.39188	0.163959	0.277924
SLC25A38	1062.85	0.272145	0.195559	1.39163	0.164035	0.278027
PKD2L2	4.93024	1.91469	1.37608	1.39141	0.164101	0.278111
MFSD13A	92.0345	-0.515497	0.370527	-1.39125	0.164148	0.278164
ELMO2	1378.73	-0.216604	0.155703	-1.39114	0.164183	0.278195
TRIM52-AS1	187.012	-0.373538	0.268522	-1.39109	0.164199	0.278195
TTYH2	45.3693	0.569351	0.409437	1.39057	0.164356	0.278423
VASH1-AS1	1.52811	-3.93223	2.82785	-1.39054	0.164366	0.278423
LINC01372	5.15804	-1.62218	1.16701	-1.39003	0.164519	0.278656
CTXND1	2.70234	3.01676	2.1704	1.38996	0.164541	0.278665
PPP1CB	6978.05	0.382269	0.275077	1.38968	0.164626	0.278754
LINC01204	9.437	1.31481	0.946103	1.38971	0.164616	0.278754
CITED2	3752.26	0.23663	0.170326	1.38928	0.164748	0.278933
CD160	13.9696	1.07364	0.772899	1.38911	0.164801	0.278996
SNORD58A	17.0586	1.06026	0.763354	1.38895	0.164847	0.279019
STK32A	8.94911	-1.5278	1.09996	-1.38896	0.164844	0.279019
ANKS3	305.312	-0.412327	0.297039	-1.38812	0.165099	0.279415
LOC100134317	9.3941	-1.55658	1.12139	-1.38808	0.165113	0.279415
DOCK1	3922.26	-0.222632	0.160468	-1.38739	0.165322	0.27974
MARCHF8	201.742	-0.506998	0.365476	-1.38722	0.165373	0.2798
KCNF1	9.57354	1.45541	1.04924	1.3871	0.165411	0.279837
CNBD2	3.40921	2.20813	1.59199	1.38703	0.165433	0.279847
VASH2	20.6096	0.90485	0.652488	1.38677	0.165512	0.279889
SNORA18	32.1602	0.909385	0.655783	1.38672	0.165529	0.279889
LHFPL2	2547.23	-0.237195	0.171048	-1.38672	0.165528	0.279889
UHRF1BP1	725.945	-0.323685	0.233413	-1.38675	0.165517	0.279889
UQCR11	3983.33	0.323311	0.233155	1.38668	0.165539	0.279889
GPSM2	693.722	0.306591	0.221106	1.38663	0.165556	0.27989
PDSS1	307.592	0.314746	0.227108	1.38589	0.165781	0.280242
FAM110A	231.08	-0.494238	0.356639	-1.38582	0.165801	0.28025
NDUFV1	3182.7	-0.353254	0.255148	-1.38451	0.166203	0.2809
CPXM1	88.0235	-0.55074	0.397863	-1.38425	0.166283	0.281009
TTBK1	1.56236	-3.96243	2.86281	-1.38411	0.166326	0.281054
CSMD1	1.56223	-3.96232	2.86286	-1.38404	0.166346	0.281061
IMPAD1	6835.08	0.274582	0.198417	1.38386	0.166401	0.281125
SPDYE3	67.4352	-0.56204	0.406168	-1.38376	0.166431	0.281149
KIAA1211L	384.617	-0.342895	0.247812	-1.38369	0.166454	0.281159
SCG3	4.91986	1.91176	1.38188	1.38345	0.166528	0.281257
SLC49A3	83.6431	-0.749088	0.54153	-1.38328	0.166579	0.281316
M1AP	2.44998	-2.57487	1.86163	-1.38313	0.166626	0.281368
PLCD3	851.324	-0.36869	0.266653	-1.38266	0.16677	0.281583
RGS22	2.67871	3.00408	2.17286	1.38255	0.166804	0.281614
ZNF83	667.991	0.274729	0.198736	1.38238	0.166854	0.281643
RPS6KA2-IT1	5.47409	-1.49035	1.07808	-1.38241	0.166847	0.281643
SLC5A9	1.5167	-3.92208	2.83766	-1.38215	0.166925	0.281735
LINC01315	2.79733	3.07785	2.22699	1.38207	0.166951	0.281752
LOC729603	25.1221	0.74581	0.539686	1.38193	0.166992	0.281793
SYNGR2	2724.31	-0.344927	0.249639	-1.3817	0.167063	0.281885
CHDH	5.19349	1.70674	1.23531	1.38163	0.167086	0.281897
DCAF8L2	11.0475	-1.54279	1.11691	-1.3813	0.167185	0.282037
IL17D	405.151	-0.330142	0.239026	-1.3812	0.167219	0.282065
PPP1R3D	253.644	-0.294895	0.213611	-1.38052	0.167426	0.282387
ATXN2L	4003.37	-0.28278	0.204855	-1.38039	0.167467	0.282429
CIZ1	2878.29	-0.300891	0.218003	-1.38021	0.167521	0.282492
KPNA2	15338.9	0.259397	0.187984	1.37989	0.167619	0.282631
PTGFRN	954.98	-0.235707	0.170843	-1.37967	0.167688	0.282718
ADAMTS17	12.5846	1.44051	1.0443	1.37941	0.16777	0.282828
SPARCL1	6.57985	1.6045	1.16325	1.37932	0.167796	0.282845
TKFC	542.765	-0.318664	0.231087	-1.37898	0.167901	0.282967
WWP1	1922.67	0.345658	0.250658	1.379	0.167894	0.282967
SH3D21	36.0757	-0.759312	0.55079	-1.37859	0.168022	0.28312
SEC31A	12379.5	0.271482	0.196929	1.37858	0.168024	0.28312
NOL12	581.613	-0.455099	0.330137	-1.37851	0.168044	0.283126
TRIM55	3.73922	2.31344	1.67854	1.37824	0.168128	0.283184
DENND1A	533.576	-0.257736	0.187003	-1.37824	0.168128	0.283184
SOX4	3879.68	-0.211077	0.153145	-1.37828	0.168115	0.283184
ARL6IP6	1201.89	0.214939	0.156002	1.37779	0.168267	0.283362
LOC105747689	24.7061	-0.87763	0.636973	-1.37781	0.168261	0.283362
IFI35	460.491	-0.32594	0.236587	-1.37767	0.168304	0.283387
LOC101929479	12.3088	-1.07693	0.781736	-1.37761	0.168323	0.283387
RNF5P1	658.575	-0.438389	0.318229	-1.37759	0.168331	0.283387
SORD2P	20.3365	-0.858316	0.623248	-1.37717	0.168461	0.283578
MAGOH2P	7.24413	-1.64232	1.1927	-1.37697	0.16852	0.28365
POLR2A	9771.81	0.260015	0.188855	1.37679	0.168576	0.283716
CRYZL1	689.85	0.295715	0.214864	1.37629	0.168731	0.283951
DLG2	12.5158	1.42566	1.03604	1.37606	0.168803	0.284044
ZMYM4	2779.6	0.289266	0.210247	1.37584	0.168871	0.284123
UQCRBP1	17.4463	1.07439	0.78092	1.3758	0.168883	0.284123
MBD5	299.48	-0.283445	0.206043	-1.37566	0.168926	0.284167
COMMD4	1618.29	-0.343391	0.249636	-1.37557	0.168955	0.284186
TCEA2	585.093	-0.413084	0.300311	-1.37552	0.16897	0.284186
QPRT	1.71196	-2.97868	2.16606	-1.37516	0.169081	0.28432
CEP135	596.898	0.419383	0.304971	1.37516	0.169083	0.28432
CHERP	1375.1	-0.32709	0.237896	-1.37493	0.169153	0.284383
PEX13	952.268	0.232809	0.169323	1.37494	0.16915	0.284383
ADAP1	25.3633	-0.885123	0.643859	-1.37472	0.16922	0.284467
LINGO1	6.52589	1.7058	1.24101	1.37452	0.169281	0.284514
GGN	44.2976	-0.788069	0.573342	-1.37452	0.169281	0.284514
NAPA-AS1	6.1086	-1.63134	1.18722	-1.37408	0.169416	0.284687
LAMC3	4.8751	-1.7514	1.27457	-1.3741	0.16941	0.284687
ZNF396	25.8555	-0.848432	0.617659	-1.37363	0.169558	0.284869
TIGD2	84.3079	-0.51761	0.376809	-1.37366	0.169546	0.284869
PRPF38B	1727.51	0.218225	0.158906	1.37329	0.169661	0.284973
CDIP1	146.364	-0.376387	0.274081	-1.37327	0.169669	0.284973
FMNL2	1976.66	0.322918	0.235131	1.37336	0.169641	0.284973
NCK1-DT	52.3895	-0.61769	0.449813	-1.37321	0.169686	0.284973
SKP1P2	6.35578	1.51842	1.1058	1.37315	0.169707	0.284981
MIR5693	2.76647	2.98028	2.17063	1.37301	0.169751	0.285027
ALG13	821.252	0.3658	0.266589	1.37215	0.170017	0.285418
PRKCD	815.67	-0.290222	0.211507	-1.37216	0.170013	0.285418
C1orf122	1056.02	-0.487977	0.355688	-1.37193	0.170087	0.285507
LOC100289495	10.594	1.47065	1.07219	1.37164	0.170177	0.285631
FLG-AS1	2.62123	-2.56211	1.86807	-1.37153	0.170211	0.285661
SLC22A5	119.379	0.413273	0.30137	1.37131	0.170278	0.285745
ZNF154	29.476	-0.89731	0.654383	-1.37123	0.170303	0.28576
PIP4P2	229.012	-0.424268	0.309467	-1.37096	0.170387	0.285873
CTSA	7370.68	0.273921	0.199827	1.37079	0.17044	0.285934
MYL2	13.5571	1.15853	0.845189	1.37074	0.170457	0.285934
MPP3	184.667	-0.402753	0.293908	-1.37034	0.170582	0.286116
OMG	3.44925	-2.4727	1.80471	-1.37014	0.170644	0.286188
LRRC8E	74.9995	0.469485	0.342667	1.37009	0.170658	0.286188
STARD4	3457.39	0.3314	0.241893	1.37002	0.170679	0.286196
LINC02154	26.4943	0.867789	0.633437	1.36997	0.170697	0.286197
MAP3K20	2123.46	0.304651	0.222404	1.36981	0.170746	0.286251
TAOK1	4998.63	0.367524	0.268316	1.36974	0.170767	0.286259
PROSER2-AS1	6.26034	1.50335	1.09789	1.36931	0.170903	0.286432
TMPRSS9	23.9113	-0.897669	0.655546	-1.36935	0.170891	0.286432
SAMD9L	1094.65	-0.406558	0.297024	-1.36877	0.171071	0.286686
PEAK3	2.83937	2.42491	1.77186	1.36857	0.171134	0.286741
RDH5	1.50483	-3.91144	2.85819	-1.36851	0.171154	0.286741
PRPF6	3495.8	-0.258842	0.189141	-1.36852	0.171151	0.286741
ZNF334	34.0112	-0.759111	0.554929	-1.36794	0.17133	0.287008
ZSCAN22	180.96	0.328696	0.240382	1.36739	0.171503	0.28727
PMVK	745.144	-0.396986	0.290463	-1.36674	0.171708	0.287558
FAM3C	2790.03	0.232462	0.170086	1.36674	0.171708	0.287558
FBXO7	3087.49	0.185569	0.135788	1.36661	0.171748	0.287597
M6PR	2215.09	-0.225656	0.165143	-1.36643	0.171805	0.287664
THAP6	130.689	-0.385026	0.281908	-1.36579	0.172006	0.287973
LINC00665	72.4068	-0.525509	0.384971	-1.36506	0.172234	0.288327
ALKBH5	3619.65	0.258489	0.189394	1.36483	0.172308	0.288408
SLC20A2	1025.38	0.210006	0.153873	1.3648	0.172316	0.288408
LOC101929162	14.2208	1.13042	0.828444	1.36451	0.172406	0.288531
ZDHHC21	1942.6	-0.370421	0.27156	-1.36405	0.172553	0.28872
PCDHB7	26.7899	-0.757625	0.555423	-1.36405	0.172551	0.28872
SERINC3	5754.87	0.222057	0.162869	1.36341	0.172753	0.288999
STK32B	963.121	0.215822	0.158292	1.36345	0.172742	0.288999
PMPCB	1471.72	0.243916	0.178933	1.36317	0.172828	0.289096
ZBTB3	115.985	-0.551698	0.404772	-1.36298	0.172888	0.289168
HLA-C	8227.51	-0.432302	0.317217	-1.3628	0.172946	0.289229
MBNL1-AS1	101.583	0.422034	0.30971	1.36268	0.172985	0.289229
OR7E12P	12.222	-1.05094	0.771256	-1.36263	0.172998	0.289229
MMGT1	1212.39	0.36789	0.269967	1.36273	0.172969	0.289229
SYCE1L	53.568	-0.972913	0.714011	-1.3626	0.173008	0.289229
CNTN3	11.999	-1.25812	0.923362	-1.36254	0.173027	0.289233
RHBDD1	560.561	-0.287464	0.211075	-1.3619	0.173229	0.289514
NLRP14	30.5791	0.805328	0.591318	1.36192	0.173223	0.289514
RNF44	913.622	0.350702	0.257569	1.36158	0.173329	0.289654
HEBP1	1757.43	0.212173	0.155858	1.36132	0.173413	0.289766
TEAD4	1165.35	-0.27845	0.204561	-1.36121	0.173448	0.289797
PITRM1	5435.81	0.195399	0.143596	1.36076	0.17359	0.290006
CCNYL1	3466.64	0.281943	0.207212	1.36065	0.173624	0.290034
AMPD3	72.3945	-0.462852	0.340429	-1.35962	0.173951	0.290553
B4GALT1-AS1	26.5199	0.69391	0.51047	1.35936	0.174034	0.290662
ADORA2A	1.47072	-3.88046	2.85477	-1.35929	0.174056	0.290671
TUFM	7913.86	0.271883	0.200067	1.35896	0.17416	0.290816
CEP126	267.432	-0.424331	0.312262	-1.35889	0.174181	0.290824
FBXO22	1531.57	-0.257559	0.189576	-1.35861	0.174271	0.290919
RBP5	17.5774	-0.85513	0.629412	-1.35862	0.174268	0.290919
ZNF544	891.65	-0.227361	0.16738	-1.35835	0.174353	0.291027
GTF2A1	2068.99	0.363173	0.267415	1.35809	0.174435	0.291087
SNORD14A	23.8111	0.763642	0.562297	1.35808	0.174439	0.291087
ACSM3	10.4541	-1.05158	0.7743	-1.3581	0.174432	0.291087
USE1	354.739	-0.3753	0.276378	-1.35792	0.174489	0.291141
KIFBP	2363.58	0.228246	0.168103	1.35778	0.174535	0.29119
SNORD50A	6.55352	1.5167	1.11728	1.35749	0.174625	0.291312
ANXA7	4304.7	0.211839	0.156071	1.35732	0.174679	0.291374
GPR158	1.47065	-3.88039	2.85941	-1.35706	0.174762	0.291445
CD2AP	2502.64	0.360474	0.265635	1.35703	0.174772	0.291445
ZNRD1ASP	1.47078	-3.88051	2.85935	-1.35713	0.17474	0.291445
KCNT2	17.7162	0.975656	0.719041	1.35689	0.174817	0.291492
LRRC37A	7.04945	-1.36382	1.00528	-1.35666	0.174889	0.291582
OVOL3	3.22885	2.09939	1.54786	1.35632	0.174997	0.291714
CALB1	1.70042	-2.96915	2.18914	-1.35631	0.175002	0.291714
MIR3189	15.9872	0.999307	0.736841	1.3562	0.175034	0.291741
MPND	262.158	-0.405374	0.298973	-1.35589	0.175136	0.291867
KRTCAP3	14.7468	-0.988642	0.729163	-1.35586	0.175144	0.291867
SNORA55	3.99974	2.13871	1.57766	1.35562	0.175219	0.291964
ABHD14B	859.482	-0.239576	0.176757	-1.3554	0.17529	0.292055
SLC5A2	7.0923	1.85058	1.36542	1.35532	0.175315	0.292068
RAP1GDS1	2557.78	0.332192	0.245133	1.35515	0.17537	0.29213
THOC3	884.569	0.377417	0.278554	1.35491	0.175446	0.292229
AMN1	182.313	0.345314	0.254894	1.35473	0.175502	0.292248
ADSS1	63.4151	0.756877	0.558698	1.35472	0.175508	0.292248
SENP5	1479.01	0.258805	0.191026	1.35481	0.175477	0.292248
MEF2C	668.052	0.315601	0.233058	1.35418	0.175681	0.292479
DICER1-AS1	6.49577	-1.35402	0.999869	-1.3542	0.175672	0.292479
MECR	686.32	-0.328098	0.242299	-1.3541	0.175703	0.292488
CLEC2D	100.336	0.500758	0.369891	1.3538	0.175801	0.292622
SMPD4	2540.76	-0.252214	0.186314	-1.3537	0.175831	0.292634
SLC16A2	51.3377	-0.542086	0.400456	-1.35367	0.175842	0.292634
GPR88	12.1363	-1.19998	0.886511	-1.3536	0.175863	0.292642
PPFIA1	2585.88	0.223738	0.165306	1.35348	0.175903	0.292671
CHST3	1291.83	0.253952	0.187635	1.35344	0.175915	0.292671
SUSD6	1169.96	0.23094	0.170647	1.35332	0.175954	0.292707
LMBRD1	903.703	0.340893	0.251946	1.35304	0.176043	0.292829
DDOST	13236	0.224936	0.166266	1.35286	0.176099	0.292894
KIAA0825	71.2281	-0.552023	0.4081	-1.35267	0.176163	0.292967
CASP7	1869.01	0.198417	0.146691	1.35262	0.176178	0.292967
ELP3	1091.74	-0.209486	0.154887	-1.35251	0.176212	0.292997
H3C3	11.0282	1.19809	0.88589	1.35242	0.176243	0.293019
CEP295	486.491	0.442809	0.327492	1.35212	0.176336	0.293146
MELTF	83.1171	-0.54574	0.40372	-1.35178	0.176447	0.293261
PJA2	4156.17	-0.337397	0.249611	-1.35169	0.176473	0.293261
CPNE2	3172.04	-0.236769	0.175161	-1.35173	0.176463	0.293261
MIR221	42.79	0.606859	0.44892	1.35182	0.176433	0.293261
PHACTR1	404.773	0.323726	0.23954	1.35145	0.176551	0.293362
TSR1	2318.53	-0.198746	0.147098	-1.35112	0.176659	0.293512
CNOT1	6424.7	0.291553	0.215823	1.35089	0.17673	0.293603
WDR11	3063.25	-0.246355	0.182452	-1.35025	0.176937	0.293919
BCL7A	560.282	0.266928	0.197731	1.34996	0.17703	0.294045
LOXL2	21975.7	-0.270376	0.200296	-1.34988	0.177055	0.294058
NUP88	2061.16	0.241224	0.17873	1.34966	0.177126	0.294147
SFSWAP	1521.3	0.271453	0.201174	1.34934	0.177226	0.294249
CBR4	713.821	-0.340398	0.252262	-1.34938	0.177214	0.294249
RPL18A	31543.8	0.33197	0.24603	1.34931	0.177238	0.294249
C2CD6	8.87133	1.3236	0.981009	1.34922	0.177266	0.294266
LINC01356	57.8622	-0.598008	0.443268	-1.34909	0.177308	0.294308
GHSR	4.22772	2.61981	1.94221	1.34888	0.177375	0.294391
AP2B1	12789.7	-0.232214	0.172229	-1.34829	0.177565	0.29465
PARS2	139.01	-0.412149	0.305673	-1.34833	0.177551	0.29465
DDB1	10313.5	-0.17655	0.13096	-1.34812	0.177618	0.294681
LOC100128076	1.49387	-3.90152	2.89393	-1.34817	0.177603	0.294681
TIGAR	2192.49	0.235499	0.174707	1.34797	0.177669	0.294737
GPNMB	37.2889	0.814047	0.604175	1.34737	0.177861	0.295028
BCL2L12	696.094	-0.45565	0.338197	-1.34729	0.177887	0.295033
DAB2	10046.6	-0.223557	0.165935	-1.34725	0.177899	0.295033
C1orf226	209.865	0.285068	0.211615	1.34711	0.177945	0.295082
RAD54B	249.324	0.396243	0.294177	1.34695	0.177996	0.295109
LEKR1	8.91569	-1.5347	1.13935	-1.347	0.17798	0.295109
ZNF789	218.303	0.328136	0.243647	1.34677	0.178056	0.29514
ATP8B3	34.4162	-0.663572	0.492723	-1.34674	0.178063	0.29514
NDUFB6	1255.21	0.259254	0.192505	1.34674	0.178065	0.29514
SMAD1	1602.52	-0.241652	0.179478	-1.34641	0.178169	0.29527
TAGLN2	21355.2	-0.269873	0.200451	-1.34633	0.178195	0.29527
MEI4	26.891	0.70643	0.524689	1.34638	0.17818	0.29527
SEPTIN10	4957.26	0.305901	0.227273	1.34596	0.178314	0.295438
SLC38A3	2.31279	2.6844	1.99465	1.3458	0.178368	0.295499
ROR1	410.9	0.31555	0.234567	1.34525	0.178546	0.295765
IZUMO1	6.47625	-1.39057	1.03383	-1.34507	0.178604	0.295833
SPR	1025.39	-0.327916	0.243843	-1.34478	0.178696	0.295958
GLUD1	6417.4	0.207418	0.15425	1.34469	0.178724	0.295976
INO80	1673.38	-0.226992	0.168883	-1.34408	0.178922	0.296274
SLC52A1	2.44972	-2.57617	1.9169	-1.34392	0.178974	0.296332
CIDEB	3.0752	-2.2759	1.69377	-1.34369	0.179048	0.296427
IFT52	1060.41	0.265737	0.197777	1.34362	0.179072	0.296438
NIFK-AS1	77.8518	-0.485803	0.361579	-1.34356	0.179091	0.296441
LOC102723672	2.69525	-2.71297	2.01963	-1.3433	0.179174	0.296549
SLC5A4-AS1	7.31271	-1.54574	1.15109	-1.34285	0.179322	0.296766
LOC285819	3.59357	2.24236	1.67045	1.34237	0.179475	0.296991
STX7	2396.13	-0.317573	0.236622	-1.34211	0.17956	0.297102
NRADDP	5.5931	-2.09224	1.55912	-1.34193	0.179617	0.297169
POLA1	820.317	0.283926	0.211594	1.34184	0.179648	0.297191
SLC6A1	1.75918	4.40392	3.28401	1.34102	0.179914	0.297603
TAC4	4.88746	-1.79403	1.33793	-1.34091	0.179951	0.297636
LOC100289230	18.6408	0.858965	0.640636	1.3408	0.179985	0.297664
SNORD2	38.5196	0.741463	0.553112	1.34053	0.180074	0.297781
SLC45A1	45.6184	-0.689788	0.514754	-1.34003	0.180234	0.298019
SHF	22.662	-0.846713	0.631969	-1.3398	0.18031	0.298091
SPATC1L	13.1369	1.73234	1.29299	1.33979	0.180312	0.298091
LINC01415	18.4269	-1.00809	0.752529	-1.3396	0.180375	0.298165
LSM8	660.342	-0.242516	0.181052	-1.33948	0.180414	0.298201
ZMYND10	5.94263	1.74133	1.3005	1.33896	0.180583	0.298448
C14orf178	3.55989	2.22783	1.66391	1.33892	0.180598	0.298448
CLPTM1L	1273.79	-0.384215	0.287006	-1.3387	0.180668	0.298507
TMC7	285.846	-0.313796	0.234401	-1.33871	0.180664	0.298507
RANBP17	160.431	0.42478	0.317338	1.33857	0.18071	0.298548
SFXN5	456.465	-0.40264	0.300858	-1.3383	0.180797	0.298663
DIO1	3.68612	2.33677	1.74646	1.338	0.180896	0.298741
LOC101929882	11.932	-1.21763	0.910007	-1.33804	0.180882	0.298741
SNHG19	579.449	0.446657	0.33381	1.33806	0.180878	0.298741
RAB6A	6773.36	0.294569	0.22021	1.33767	0.181004	0.29889
RPL23AP87	4.86393	1.59298	1.19129	1.3372	0.181159	0.299118
GANC	347.786	-0.271717	0.20322	-1.33706	0.181203	0.299147
GBE1	7785.28	-0.237823	0.177873	-1.33703	0.181211	0.299147
EFNA3	60.4395	-0.621566	0.46493	-1.3369	0.181255	0.29919
ZSWIM7	518.717	-0.303572	0.227124	-1.33659	0.181356	0.299328
RUBCN	924.703	-0.231289	0.173063	-1.33644	0.181405	0.299381
CARS1	627.664	0.444343	0.332537	1.33622	0.181478	0.299472
GTF2IRD2B	375.42	-0.3682	0.275576	-1.33611	0.181513	0.299502
LINC00515	1.47091	-3.88055	2.90495	-1.33584	0.181602	0.29962
ZNF221	41.0481	0.610178	0.457049	1.33504	0.181864	0.300023
LOC643072	37.7489	-0.626282	0.469433	-1.33412	0.182163	0.300488
UCN	11.7782	-1.27815	0.958123	-1.33401	0.1822	0.30052
TUG1	4390.29	-0.303568	0.227595	-1.33381	0.182267	0.300603
DIDO1	3864.76	0.248752	0.186552	1.33342	0.182394	0.300726
RUFY3	844.881	0.230998	0.173251	1.33331	0.182429	0.300726
PEPD	2876.06	-0.24957	0.187158	-1.33347	0.182376	0.300726
ICOSLG	7.93768	-1.80297	1.35216	-1.3334	0.182402	0.300726
PYCARD	285.454	-0.475425	0.356561	-1.33336	0.182412	0.300726
FMNL1	73.3542	-0.546444	0.40996	-1.33292	0.182559	0.30091
BPHL	374.12	-0.278573	0.209043	-1.33261	0.182659	0.301018
TAF5	320.537	0.308866	0.231769	1.33265	0.182648	0.301018
CCDC66	280.196	0.375516	0.281861	1.33227	0.182771	0.301175
TMEM260	678.069	0.279708	0.209993	1.33199	0.182864	0.301299
XG	62.5472	0.517351	0.388542	1.33152	0.183018	0.301524
ZCCHC3	1166.3	-0.223513	0.167913	-1.33112	0.183148	0.30171
SMIM30	1049.63	-0.330665	0.248479	-1.33076	0.183269	0.30188
SMARCAD1	1563.99	-0.393524	0.295777	-1.33047	0.183363	0.302005
TRAPPC13	663.045	0.358947	0.269805	1.3304	0.183388	0.302017
HACL1	915.037	0.296487	0.222942	1.32989	0.183556	0.302266
AGBL5	957.016	-0.224306	0.168716	-1.32949	0.183687	0.302452
PAPSS1	3108.1	-0.193812	0.145795	-1.32935	0.183734	0.302501
SCP2	3683.6	0.269553	0.202783	1.32927	0.18376	0.302516
USP27X	156.688	0.399672	0.300702	1.32913	0.183805	0.302559
NUTM2A-AS1	402.805	0.270676	0.203699	1.3288	0.183912	0.302708
METTL2B	843.712	-0.232706	0.175135	-1.32873	0.183937	0.30272
NEURL1B	34.466	-0.617509	0.464755	-1.32868	0.183955	0.30272
FARP2	387.578	-0.320509	0.241241	-1.32858	0.183986	0.302743
DPY19L2P1	11.9552	0.969195	0.729633	1.32833	0.184068	0.302849
FGF12	59.5403	0.516792	0.389111	1.32813	0.184134	0.302928
ZNF391	29.8422	0.833771	0.627844	1.32799	0.184181	0.302936
AGAP7P	23.0255	0.702728	0.529146	1.32804	0.184164	0.302936
OR2A1-AS1	6.87273	-1.31892	0.993195	-1.32796	0.184191	0.302936
ENTPD1-AS1	3.45872	-1.95986	1.47601	-1.32781	0.184241	0.302989
IL10RB	1150.82	-0.26255	0.197744	-1.32773	0.184269	0.303006
NCOA2	638.017	0.347879	0.262052	1.32752	0.184337	0.30306
MRPL55	720.522	-0.321397	0.242098	-1.32755	0.184327	0.30306
MRM3	968.334	0.286014	0.215468	1.32741	0.184373	0.303091
SAT2	1003.23	0.361356	0.272268	1.32721	0.184441	0.303173
RPAP2	762.179	0.351403	0.264807	1.32702	0.184504	0.303247
RPS15AP10	4.36511	1.63455	1.23204	1.32671	0.184606	0.303316
AOAH	2.12747	2.62113	1.97563	1.32673	0.184599	0.303316
RAD51C	752.065	0.251109	0.189262	1.32678	0.184583	0.303316
LRRC2	36.8222	0.58994	0.444675	1.32668	0.184616	0.303316
STXBP6	1.72561	4.37734	3.30122	1.32598	0.184847	0.303494
SNORA110	1.72561	4.37734	3.30122	1.32598	0.184847	0.303494
LINC02525	1.72561	4.37734	3.30122	1.32598	0.184847	0.303494
LOC101928708	1.72561	4.37734	3.30122	1.32598	0.184847	0.303494
NAPEPLD	8.07239	-1.64279	1.23891	-1.32599	0.184842	0.303494
TENM3-AS1	1.72561	4.37734	3.30122	1.32598	0.184847	0.303494
LINC02145	1.72561	4.37734	3.30122	1.32598	0.184847	0.303494
GALNT7	4383.54	0.343027	0.258815	1.32538	0.185046	0.303792
DKC1	2890.77	-0.195523	0.147592	-1.32475	0.185254	0.304079
LINC00941	115.161	-0.356067	0.268782	-1.32474	0.185257	0.304079
PDZD2	321.451	-0.353171	0.26665	-1.32447	0.185346	0.304198
CFAP161	10.4541	1.33466	1.00789	1.32421	0.185432	0.304309
DCTN1-AS1	4.23817	-1.88715	1.42598	-1.3234	0.185703	0.304638
SNORD13C	2.58589	2.2695	1.71482	1.32347	0.18568	0.304638
SCAF11	4383.4	0.318974	0.24101	1.32349	0.185674	0.304638
PLBD2	3217.05	-0.276601	0.209004	-1.32342	0.185694	0.304638
RECQL	2523.71	0.272686	0.206102	1.32307	0.185814	0.304791
CHCHD2	8055.57	0.273891	0.207059	1.32277	0.185913	0.304924
GAS6	3213.98	-0.327874	0.247901	-1.3226	0.185968	0.304986
PLA2G15	1224.77	-0.248505	0.187973	-1.32203	0.186159	0.30527
GAB1	621.321	0.335039	0.253445	1.32194	0.186188	0.305288
FSCN2	2.49583	-2.60567	1.97137	-1.32176	0.186248	0.305358
ZNF558	128.32	0.404601	0.306145	1.3216	0.186301	0.305417
GUCD1	3529.03	-0.21554	0.163103	-1.3215	0.186336	0.305445
MCEE	119.682	0.339012	0.256587	1.32124	0.186422	0.305557
LNCOC1	7.6888	-1.29222	0.978196	-1.32102	0.186494	0.305645
SMIM10L2B	9.26287	-1.3352	1.01082	-1.32092	0.18653	0.305675
PHRF1	387.003	-0.54851	0.415316	-1.3207	0.1866	0.305761
NKAPL	31.7692	0.808808	0.61254	1.32042	0.186696	0.305889
PHF21A	673.728	-0.219733	0.166418	-1.32036	0.186714	0.30589
MRPL52	1660.07	-0.347889	0.263582	-1.31985	0.186886	0.306142
ZNF561	867.597	-0.273899	0.207572	-1.31954	0.186989	0.306254
ZNF165	25.8678	0.647432	0.490632	1.31959	0.186973	0.306254
RNU12	1.72365	3.28678	2.49119	1.31936	0.18705	0.306323
ABCB10	1067.35	-0.285421	0.216414	-1.31887	0.187213	0.306561
GLRB	210.757	0.430224	0.326254	1.31868	0.187278	0.306639
FRG1EP	9.88683	1.32205	1.00284	1.31831	0.187401	0.306812
ZC3H3	436.537	-0.412956	0.313272	-1.3182	0.187436	0.306839
PORCN	272.37	-0.33263	0.252355	-1.3181	0.187469	0.306845
KCNG2	3.79208	1.65883	1.25852	1.31809	0.187475	0.306845
MANSC1	2218.34	-0.216504	0.164271	-1.31797	0.187515	0.306882
SPATA5L1	539.796	0.24581	0.186544	1.31771	0.187602	0.306995
TRIM16	1589.69	-0.221975	0.168507	-1.31731	0.187736	0.307168
WDR82	4936.16	-0.198983	0.151055	-1.31728	0.187744	0.307168
USP50	2.5297	2.90939	2.20944	1.3168	0.187907	0.307261
KIAA0753	836.019	-0.257932	0.195846	-1.31701	0.187835	0.307261
FKBP1AP1	2.5297	2.90939	2.20944	1.3168	0.187907	0.307261
LINC01561	10.351	1.43598	1.09039	1.31695	0.187855	0.307261
PUS7L	847.852	-0.371006	0.28174	-1.31684	0.187893	0.307261
ZNF585B	417.932	0.320209	0.243143	1.31696	0.187853	0.307261
MYO5A	9537.75	-0.256141	0.194568	-1.31646	0.188021	0.307417
FBXO25	551.777	-0.316806	0.240722	-1.31606	0.188153	0.307605
MGAT4A	2567.95	-0.290804	0.221027	-1.31569	0.188277	0.307778
FBXL17	545.67	0.269548	0.204921	1.31537	0.188384	0.307925
GTF2IP20	71.5137	-0.502613	0.382174	-1.31514	0.188462	0.30794
PPIP5K1	268.93	-0.284935	0.216643	-1.31522	0.188435	0.30794
DTNA	521.802	-0.300976	0.228856	-1.31513	0.188465	0.30794
TBP	595.305	0.239145	0.181824	1.31525	0.188426	0.30794
LOH12CR2	13.5874	-0.913347	0.694538	-1.31504	0.188495	0.30796
CXXC1	1395.57	-0.301811	0.229534	-1.31488	0.188549	0.308019
GRAMD2B	117.872	0.402181	0.305953	1.31452	0.188672	0.308163
CETN3	362.888	0.317037	0.241182	1.31452	0.188673	0.308163
CCP110	1009.67	0.356446	0.271173	1.31446	0.188692	0.308164
NECTIN2	5512.86	-0.352106	0.267902	-1.31431	0.188742	0.308218
GRHPR	2680.85	-0.330898	0.251805	-1.31411	0.188811	0.3083
AKAP17A	34.1158	0.727071	0.553326	1.314	0.188846	0.308328
TNPO3	3253.51	0.197523	0.150341	1.31383	0.188902	0.308391
MTA1	2962.72	-0.291092	0.221659	-1.31324	0.189102	0.308689
SNORA15	3.27031	1.7524	1.33464	1.31301	0.189181	0.308788
LRRC27	213.379	-0.286778	0.218484	-1.31258	0.189324	0.308992
DTX2	217.888	-0.450537	0.343318	-1.3123	0.189418	0.309116
FLJ20021	55.9424	-0.833023	0.634888	-1.31208	0.189494	0.309182
MIR3934	1.48245	-3.89106	2.96547	-1.31212	0.189479	0.309182
TMTC3	2505.42	0.384839	0.293334	1.31195	0.189538	0.309224
EFEMP2	2476.51	-0.316067	0.241002	-1.31147	0.189699	0.309458
ADAMTSL3	26.9152	-0.77202	0.58877	-1.31124	0.189776	0.309536
DEF6	16.6178	1.16148	0.885798	1.31122	0.189783	0.309536
PCNT	1414.55	-0.242517	0.184965	-1.31115	0.189809	0.309549
LOC102723439	2.93923	1.98451	1.51418	1.31061	0.189988	0.309805
NR6A1	15.4202	1.12688	0.859835	1.31057	0.190001	0.309805
RHOG	1883.42	-0.310591	0.237004	-1.31049	0.19003	0.309823
AMZ1	8.16837	1.63688	1.24986	1.30965	0.190314	0.310256
TLR2	37.4054	-0.660552	0.504554	-1.30918	0.190473	0.310486
PDS5A	5915.94	0.306813	0.234443	1.30869	0.190639	0.310728
JAK2	610.573	0.314721	0.240554	1.30832	0.190765	0.310903
ACTL6A	2121.51	0.22497	0.172023	1.30779	0.190945	0.311167
LINC02324	2.08023	2.58921	1.98026	1.30751	0.19104	0.311292
MST1P2	5.37397	-1.4083	1.07831	-1.30602	0.191547	0.312088
CDKN2D	180.805	-0.553467	0.423837	-1.30585	0.191605	0.312153
SGK2	3.52676	2.7028	2.07036	1.30547	0.191733	0.312303
OTOGL	164.262	0.459381	0.351883	1.30549	0.191724	0.312303
PALM	62.5904	-0.656565	0.503009	-1.30528	0.191799	0.312382
DDR1	113.829	-0.577409	0.442394	-1.30519	0.191827	0.312398
SF3A1	3682.26	-0.227316	0.174172	-1.30512	0.191851	0.312407
SNORD83B	32.8842	0.714083	0.547177	1.30503	0.191883	0.312429
PTH1R	7.57626	-1.33463	1.02302	-1.30459	0.192031	0.312641
ZNF224	158.341	0.333929	0.256045	1.30418	0.192171	0.312811
ANKRD44	190.644	0.331668	0.254311	1.30418	0.192172	0.312811
LINC00997	286.566	0.353085	0.270782	1.30394	0.192253	0.312914
C17orf97	14.6528	-0.925638	0.710147	-1.30345	0.192423	0.313161
ARHGAP44	20.3249	0.815653	0.625855	1.30326	0.192485	0.313233
SPATA22	2.60037	2.95171	2.26555	1.30287	0.19262	0.313334
ARHGEF12	8484.09	0.285369	0.219021	1.30293	0.192597	0.313334
DNALI1	72.9598	-0.540272	0.414637	-1.303	0.192575	0.313334
TRPM6	8.54481	1.25404	0.962512	1.30289	0.192614	0.313334
C3orf70	47.1298	0.715846	0.549652	1.30236	0.192793	0.313586
BNC2-AS1	14.9327	-1.05388	0.809272	-1.30226	0.192827	0.313612
PAWR	2618.54	-0.269535	0.206986	-1.30218	0.192853	0.313625
RUSC1	1083.7	-0.239541	0.18411	-1.30108	0.193232	0.314212
SIRT4	25.639	0.767549	0.58998	1.30097	0.193267	0.314239
LINC02298	4.52795	-1.71934	1.3217	-1.30086	0.193308	0.314245
CDR1	5.02641	-1.57888	1.21372	-1.30086	0.193305	0.314245
LOC645967	2.47413	-2.46248	1.89386	-1.30024	0.193518	0.314557
NCALD	3.77093	2.37964	1.83089	1.29972	0.193697	0.314786
CEACAM16	2.57376	2.86255	2.20252	1.29967	0.193713	0.314786
RPRD1B	1261.52	0.220558	0.169698	1.29971	0.193701	0.314786
APOF	2.48602	2.88311	2.21915	1.2992	0.193876	0.31502
SLC25A39	3168.22	-0.339598	0.26145	-1.29891	0.193976	0.315126
STPG4	3.64712	1.93319	1.48832	1.2989	0.193977	0.315126
LOC100130027	17.1661	-1.03539	0.797187	-1.2988	0.194012	0.315153
SELP	80.3393	0.447498	0.344569	1.29872	0.194041	0.31517
PAK1IP1	1269.2	0.29649	0.228318	1.29858	0.194087	0.315216
DCP1B	438.335	-0.259548	0.199929	-1.2982	0.194219	0.315399
FAM66B	20.2818	-0.741903	0.571569	-1.29801	0.194283	0.315475
TMED10P1	24.6162	-0.838667	0.646196	-1.29785	0.194338	0.315534
LINC01341	14.5337	1.27697	0.984079	1.29763	0.194415	0.31563
PRSS21	2.49722	-2.4759	1.90847	-1.29733	0.194519	0.315719
DARS-AS1	2.33248	-2.47112	1.9048	-1.29731	0.194525	0.315719
SNORA72	16.6366	1.20704	0.930353	1.2974	0.194493	0.315719
SNORA5A	3.45073	-1.9513	1.50423	-1.29721	0.194558	0.315743
CLSTN1	8202.61	-0.247652	0.190977	-1.29676	0.194713	0.315965
CASKIN1	5.37384	-1.40808	1.08591	-1.29667	0.194744	0.315985
PLAC8	3.75951	-2.10166	1.62099	-1.29653	0.194794	0.316014
PCDHGB7	193.415	-0.448754	0.346123	-1.29652	0.194798	0.316014
LOC105376306	3.43563	-1.9501	1.50422	-1.29642	0.194832	0.316039
NDE1	20.6684	-1.1629	0.897257	-1.29606	0.194954	0.316208
B4GALNT3	8.83021	1.19957	0.925626	1.29596	0.194991	0.316237
SPDYE6	15.6597	-1.02663	0.792256	-1.29583	0.195033	0.316246
ZNF586	116.857	0.369142	0.284857	1.29588	0.195015	0.316246
LRIG3	885.168	-0.235907	0.182109	-1.29542	0.195176	0.316448
ATP8B5P	17.5153	0.95742	0.739442	1.29479	0.195394	0.316742
CCDC73	6.2671	1.50539	1.16263	1.29482	0.195383	0.316742
EXTL2	1464.73	0.32422	0.250431	1.29465	0.195443	0.316791
ATXN2	1193.35	-0.225702	0.174388	-1.29426	0.195577	0.316979
TNPO1	19795.9	0.321367	0.248339	1.29406	0.195644	0.317028
PCBD2	172.128	-0.335095	0.258943	-1.29409	0.195635	0.317028
LOC101927322	3.38207	2.23157	1.72458	1.29398	0.195673	0.317046
GSK3B	3163.13	0.212404	0.164157	1.2939	0.195698	0.317057
ABCC4	1750.87	0.279291	0.215901	1.2936	0.195802	0.317195
ECM2	7.25686	1.47745	1.14222	1.29348	0.195844	0.317233
TIGD5	7.93533	-1.37022	1.05947	-1.2933	0.195906	0.317274
LOC728485	4.23734	2.21958	1.71615	1.29335	0.195891	0.317274
ZNF17	98.3942	0.447391	0.346021	1.29296	0.196025	0.317437
E2F5	40.202	-0.667335	0.516207	-1.29277	0.196092	0.317515
LTBR	3768.21	-0.294279	0.227721	-1.29228	0.19626	0.317758
PUM3	2361.73	0.270134	0.209051	1.2922	0.196289	0.317776
RNF8	926.664	0.231553	0.179201	1.29214	0.196309	0.317777
LATS1	1264.92	0.333922	0.258472	1.29191	0.196389	0.317877
DHRS4	427.482	-0.313697	0.242874	-1.29161	0.196494	0.318017
MRFAP1	12603.7	-0.180935	0.140124	-1.29125	0.196616	0.318186
LOC645513	90.7634	-0.373156	0.289043	-1.291	0.196702	0.318295
LOC105376805	18.867	-0.754078	0.584282	-1.29061	0.19684	0.318436
EDA	42.2923	-0.589814	0.456984	-1.29067	0.19682	0.318436
C1orf174	646.407	-0.207936	0.161116	-1.29059	0.196845	0.318436
MILR1	81.936	0.416006	0.322373	1.29045	0.196896	0.318488
PPM1E	18.9013	0.901129	0.698525	1.29004	0.197035	0.318684
YPEL1	70.9434	-0.612751	0.47504	-1.28989	0.197088	0.318731
FAF1	1518.16	0.235356	0.182467	1.28985	0.197101	0.318731
BSG	17751.9	0.291968	0.226467	1.28923	0.197319	0.319053
OSBPL2	799.631	-0.227485	0.176463	-1.28914	0.19735	0.319073
POLR2M	44.4371	-0.520508	0.403813	-1.28898	0.197405	0.319102
REL	412.885	0.345629	0.268131	1.28903	0.197387	0.319102
ARR3	4.39424	-1.57664	1.22337	-1.28877	0.197478	0.319191
CAPZA2	8199.7	0.310006	0.24059	1.28853	0.197563	0.319268
FAM106A	4.26944	-1.5466	1.20025	-1.28856	0.19755	0.319268
DYTN	5.23619	1.52181	1.18135	1.2882	0.197678	0.319424
AKT3	291.13	-0.504251	0.391528	-1.28791	0.197779	0.319557
LPCAT2	3924.38	0.319125	0.247797	1.28785	0.197798	0.319559
ATF6	5187.74	0.240892	0.187074	1.28768	0.197858	0.319595
ITGA11	230.151	-0.328648	0.255216	-1.28773	0.197841	0.319595
MIR93	3.80636	1.69636	1.31791	1.28716	0.198039	0.31984
SH3TC2	135.266	-0.332574	0.258383	-1.28714	0.198047	0.31984
CTSE	3.09091	-2.1792	1.6937	-1.28665	0.198215	0.32001
RASSF3	3394.38	0.213635	0.166031	1.28672	0.198191	0.32001
KDM1A	3843.59	-0.182954	0.142192	-1.28667	0.198209	0.32001
LOC105373878	10.8032	-1.1376	0.884179	-1.28662	0.198226	0.32001
LRRC7	18.8049	0.943058	0.733149	1.28631	0.198335	0.320156
KLF2	2430.85	0.381036	0.296292	1.28601	0.198439	0.320293
BIVM	409.32	-0.306247	0.238253	-1.28539	0.198657	0.320616
IRAK4	1156.49	0.312131	0.242949	1.28476	0.198876	0.320939
RHOF	36.4811	-0.722952	0.56291	-1.28431	0.199033	0.321163
GRID2IP	1.88538	-3.13	2.43772	-1.28399	0.199146	0.321315
FABP3	40.6014	-0.625113	0.487104	-1.28333	0.199378	0.321599
NEK3	270.493	-0.25357	0.197583	-1.28336	0.199367	0.321599
ZNF771	205.835	-0.423697	0.33013	-1.28343	0.199343	0.321599
ANAPC13	1370.31	-0.277723	0.216748	-1.28132	0.200082	0.322705
SCO1	1507.37	-0.197433	0.15411	-1.28112	0.200152	0.322787
LRRIQ3	19.7335	1.0691	0.835255	1.27997	0.200556	0.323408
B3GALNT1	908.171	-0.332398	0.259712	-1.27987	0.200591	0.323435
ZFR	4807.58	0.279436	0.218374	1.27962	0.200679	0.32354
ZNF204P	2.10319	2.52817	1.97578	1.27958	0.200694	0.32354
RRN3P2	54.9999	-0.528006	0.412812	-1.27905	0.200881	0.323812
DNTTIP1	984.841	-0.266503	0.208379	-1.27893	0.200921	0.323845
PYY	2.0822	3.58028	2.79966	1.27883	0.200958	0.323876
PCBP2-OT1	2.89678	2.40895	1.88398	1.27865	0.20102	0.323945
CPB2	3.9846	2.52188	1.97393	1.27759	0.201392	0.324515
AGL	900.742	-0.334239	0.26164	-1.27748	0.201434	0.324552
RDH11	3347.7	0.203809	0.159564	1.27729	0.201501	0.324629
NAE1	2011.11	0.350612	0.274511	1.27722	0.201523	0.324635
INVS	569.164	-0.246789	0.193251	-1.27704	0.201589	0.324711
P2RX5	4.37659	1.62415	1.27234	1.27651	0.201776	0.324981
ZNF471	100.054	-0.472695	0.370382	-1.27624	0.201872	0.325105
MKRN3	3.48155	-1.97243	1.54562	-1.27615	0.201904	0.325126
ANK2	12.1974	1.19842	0.939341	1.27581	0.202024	0.325229
IL15RA	680.481	0.269708	0.211386	1.2759	0.20199	0.325229
BASP1	7117.86	-0.213813	0.167585	-1.27585	0.202009	0.325229
RBL1	662.199	-0.32002	0.250939	-1.27529	0.202207	0.325463
CTCF	2184.9	0.200909	0.157538	1.2753	0.202204	0.325463
CFP	12.3298	1.18992	0.933266	1.27501	0.202305	0.325591
STAG3	13.9105	-0.997386	0.782537	-1.27456	0.202467	0.325771
ZNF503-AS2	32.0656	0.68198	0.535082	1.27453	0.202474	0.325771
AASS	1142.45	0.303103	0.237799	1.27462	0.202444	0.325771
METTL22	516.799	0.260026	0.204068	1.27421	0.202588	0.325924
CDKAL1	505.358	-0.263375	0.206735	-1.27397	0.202673	0.32603
CISD1	1131.51	0.245361	0.192661	1.27354	0.202827	0.326247
SMTN	7256.11	-0.303913	0.238658	-1.27343	0.202867	0.326281
CAMK2N1	656.224	0.211823	0.166374	1.27318	0.202956	0.326394
HP1BP3	5643.56	0.197646	0.155274	1.27288	0.203059	0.32653
CRYZL2P	252.491	0.377699	0.296878	1.27224	0.203289	0.326863
MAP3K13	661.996	0.234566	0.184379	1.27219	0.203304	0.326863
MFSD13B	3.86758	2.07731	1.63292	1.27214	0.203324	0.326863
LINC01091	119.758	-0.385262	0.302923	-1.27181	0.20344	0.32702
PFDN1	2909.57	0.193182	0.151958	1.27129	0.203626	0.327288
MIR12136	7315.34	0.23174	0.182308	1.27115	0.203675	0.327338
FKBP1B	458.146	0.253874	0.199737	1.27104	0.203713	0.327368
TMEM69	691.231	0.247581	0.194834	1.27073	0.203824	0.327516
TAGLN	713.041	-0.284512	0.223923	-1.27058	0.203879	0.327573
POMC	14.2487	-1.02063	0.804072	-1.26933	0.204323	0.32824
NMNAT3	3.43734	-1.87313	1.47571	-1.26931	0.204332	0.32824
SLC7A5P2	55.9225	-0.715771	0.564006	-1.26908	0.204411	0.328337
ZNF19	22.7676	-0.751323	0.592227	-1.26864	0.20457	0.328561
HIF1A	5620.7	0.348027	0.274345	1.26857	0.204593	0.328567
MYH14	10.896	1.11745	0.880951	1.26846	0.204634	0.328603
MECOM	2366.79	-0.265426	0.209261	-1.2684	0.204655	0.328606
ACTN3	2.38508	2.82132	2.22477	1.26814	0.204749	0.328665
PRX	121.02	-0.47942	0.378036	-1.26819	0.204731	0.328665
LINC02365	7.67607	1.58557	1.25029	1.26816	0.204742	0.328665
PIGS	3080.48	-0.206901	0.163172	-1.26799	0.2048	0.328717
NTHL1	399.224	-0.412251	0.325246	-1.2675	0.204975	0.328967
POLR3G	484.23	0.431823	0.340731	1.26734	0.205033	0.32903
MLLT10	1000.11	-0.249852	0.197275	-1.26651	0.205329	0.329419
UBE2M	2168.82	-0.33288	0.262814	-1.2666	0.205299	0.329419
LOC105369201	2.30972	-2.45695	1.93995	-1.2665	0.205333	0.329419
DDX56	2613.02	-0.178547	0.141014	-1.26616	0.205456	0.329585
RSPH9	18.6193	0.989905	0.782291	1.26539	0.205731	0.329996
ZNF790	203.601	0.303426	0.239942	1.26458	0.206021	0.33043
GGT5	565.875	-0.373506	0.295387	-1.26446	0.206063	0.330467
BHLHA15	11.5745	-1.46884	1.16194	-1.26413	0.206183	0.330629
DELE1	1790.81	-0.198871	0.157407	-1.26342	0.206438	0.331006
TRIP11	2204.97	0.325707	0.257852	1.26316	0.206532	0.331127
CD82	763.328	-0.336269	0.266235	-1.26306	0.206569	0.331156
FAHD2A	696.283	-0.251174	0.198928	-1.26264	0.20672	0.331366
TXN2	2314.43	-0.233699	0.185105	-1.26252	0.206762	0.331403
ZYG11B	1290.79	-0.326923	0.258957	-1.26246	0.206782	0.331405
ATP13A3	7403.15	0.336368	0.266561	1.26188	0.206992	0.33168
LOC105372795	4.67032	-1.69988	1.34707	-1.26191	0.206982	0.33168
KCNRG	18.1044	0.876901	0.694961	1.2618	0.207022	0.331696
PLA2G12A	709.606	-0.264971	0.210007	-1.26173	0.207048	0.331707
CAMK2D	1229.24	-0.300297	0.238038	-1.26155	0.207111	0.331777
MTAP	1278.41	-0.232646	0.184437	-1.26139	0.207169	0.331809
DNAJB12	1613.97	-0.253847	0.20124	-1.26142	0.207158	0.331809
OSR1	2.6601	2.31311	1.83396	1.26126	0.207214	0.33185
FBN2	1808.98	-0.235581	0.186817	-1.26103	0.207299	0.331955
SH3YL1	385.275	0.258024	0.204712	1.26043	0.207515	0.332271
CBX1	3735.85	0.168727	0.133916	1.25995	0.207689	0.332518
TCF19	9.01522	-1.16788	0.92719	-1.25959	0.207818	0.332693
ALDH3A1	41.5659	0.636907	0.505837	1.25911	0.207989	0.332937
LIMS1	6451.74	0.304223	0.241651	1.25894	0.208053	0.333009
KLKB1	3.24383	2.16692	1.72136	1.25884	0.208086	0.333031
LINC00334	4.69743	1.72982	1.37422	1.25876	0.208117	0.333049
DCTN3	2103.25	0.285624	0.226932	1.25863	0.208163	0.333092
BMS1P14	139.227	0.379219	0.301451	1.25798	0.2084	0.333439
SNORD77	10.5758	0.961704	0.764617	1.25776	0.208478	0.333504
TGFBR3L	6.57105	-1.6474	1.30976	-1.25779	0.208467	0.333504
CASD1	505.58	-0.399482	0.317666	-1.25755	0.208553	0.333562
GAR1	1135.9	0.225542	0.179347	1.25757	0.208546	0.333562
TPR	6106.22	0.302488	0.240575	1.25736	0.208624	0.333644
CKMT2-AS1	59.0142	-0.510226	0.405874	-1.2571	0.208717	0.333761
LRP5	2890.46	-0.320053	0.254723	-1.25647	0.208944	0.334093
SNRPG	2369.94	0.235621	0.187605	1.25595	0.209136	0.334338
QRFP	10.8676	1.19475	0.951264	1.25596	0.20913	0.334338
GART	2652.42	-0.205436	0.163604	-1.2557	0.209226	0.334442
EFNA4	220.657	-0.280938	0.223743	-1.25563	0.20925	0.334442
CASC15	130.212	-0.315269	0.251089	-1.25561	0.209259	0.334442
NCOA5	1708.05	-0.225923	0.179953	-1.25546	0.209313	0.334467
ZNF215	171.855	-0.377935	0.301022	-1.25551	0.209295	0.334467
MOB3C	307.887	-0.315563	0.251501	-1.25472	0.209582	0.334865
CD72	2.06352	2.57775	2.05475	1.25453	0.20965	0.334943
G6PD	7855.12	-0.265272	0.211472	-1.25441	0.209695	0.334977
RPS18P9	66.6578	-0.457353	0.364609	-1.25436	0.20971	0.334977
LOC105371414	30.7773	-0.9663	0.770771	-1.25368	0.209958	0.335342
AGAP2	9.45314	-1.36466	1.08913	-1.25299	0.210211	0.335571
ELP2	2296.92	0.24931	0.19895	1.25313	0.210159	0.335571
ZNF625	61.2881	0.492295	0.392824	1.25322	0.210126	0.335571
SPSB1	1758.64	0.287856	0.229725	1.25305	0.210189	0.335571
ACSM2A	1.76447	-4.14228	3.30565	-1.25309	0.210172	0.335571
DMGDH	3.39895	2.20132	1.75688	1.25297	0.210218	0.335571
SS18	2213.44	0.199643	0.159353	1.25283	0.210268	0.335619
NEK7	4454.25	0.341361	0.27257	1.25238	0.210433	0.335851
ALKBH8	601.302	0.290108	0.231671	1.25224	0.210482	0.335887
PXDC1	5677.71	0.251311	0.200695	1.25221	0.210494	0.335887
UBE2Q2P1	45.0111	-0.525657	0.419806	-1.25214	0.210518	0.335895
REEP4	835.726	-0.323624	0.258558	-1.25165	0.210697	0.336081
SNX29P2	6.69757	-1.48405	1.18571	-1.25161	0.210713	0.336081
RFX2	281.901	-0.279765	0.223515	-1.25166	0.210694	0.336081
ADORA2A-AS1	9.97108	1.08132	0.863873	1.25171	0.210675	0.336081
GDPD3	52.1193	-0.72968	0.583143	-1.25129	0.210829	0.336236
LOC105370697	2.44562	2.85922	2.28528	1.25114	0.210882	0.336288
DUXAP8	20.8005	-0.894162	0.714865	-1.25081	0.211003	0.336393
EMC10	4038.19	-0.303099	0.242323	-1.2508	0.211006	0.336393
PARGP1-AGAP4	12.6029	0.893967	0.714703	1.25082	0.210999	0.336393
HIBCH	548.566	0.296161	0.23681	1.25063	0.21107	0.336464
DNAAF4	10.5888	1.1213	0.896641	1.25056	0.211096	0.336474
LOC100506639	49.6951	0.521791	0.417302	1.25039	0.211156	0.33654
GAS6-DT	21.2158	-0.703035	0.562422	-1.25001	0.211294	0.336728
SNORA75	6.68646	1.4203	1.1364	1.24982	0.211366	0.336802
DNAH7	8.74517	1.28755	1.03022	1.24978	0.211379	0.336802
COPG2	1275.94	0.23239	0.185963	1.24966	0.211424	0.336825
CYP4V2	200.748	-0.330178	0.26422	-1.24964	0.211433	0.336825
HS3ST1	72.5033	-0.577297	0.461994	-1.24958	0.211454	0.336828
AFMID	694.64	0.233364	0.186774	1.24944	0.211503	0.336875
SLC4A3	11.3176	-1.01326	0.811007	-1.24939	0.211523	0.336875
DYNLL2	2574.68	-0.212547	0.170144	-1.24922	0.211586	0.336944
PCDHA6	5.18923	-1.98416	1.58866	-1.24896	0.211681	0.337065
ARPP19	7495.15	-0.33611	0.269215	-1.24848	0.211855	0.337311
ALDH5A1	34.8931	-0.618272	0.495339	-1.24818	0.211965	0.337454
GRAPL	13.8781	-0.969647	0.7769	-1.2481	0.211995	0.337472
ABHD11-AS1	21.0037	-0.971643	0.778647	-1.24786	0.212082	0.337579
SRSF1	9288.5	-0.187282	0.150102	-1.2477	0.212142	0.337642
PIGZ	168.965	-0.407527	0.326709	-1.24737	0.212262	0.337803
MIR4517	3.73694	-2.09288	1.67791	-1.24731	0.212283	0.337805
PAFAH1B2	4830.19	-0.256003	0.205273	-1.24713	0.212349	0.337878
TMEM267	426.319	0.283222	0.227114	1.24705	0.21238	0.337897
MFSD4A-AS1	4.04635	2.5507	2.04549	1.24699	0.212403	0.337902
SLC43A1	260.906	-0.309719	0.248386	-1.24693	0.212424	0.337905
LMO2	893.762	0.223299	0.179148	1.24645	0.212601	0.338155
SPINT2	207.252	-0.428107	0.343546	-1.24614	0.212712	0.3383
MRPL41	1664.16	-0.396778	0.318438	-1.24601	0.212759	0.338313
ACAD8	505.734	-0.298216	0.239333	-1.24603	0.212754	0.338313
FAM27B	22.7351	-0.918482	0.73719	-1.24592	0.212793	0.338313
XKRX	40.5668	0.607722	0.487775	1.24591	0.212799	0.338313
LRRC37A4P	13.3501	-1.22976	0.987407	-1.24544	0.212969	0.338553
CNTD1	23.5923	0.795134	0.638496	1.24532	0.213013	0.338591
GPIHBP1	4.74615	-2.36385	1.89878	-1.24494	0.213155	0.338787
SNRNP200	8705.63	-0.182063	0.146264	-1.24475	0.213222	0.338862
LINC00475	2.33857	-2.36416	1.89963	-1.24454	0.213302	0.338957
MRPL42	1791.51	0.343573	0.276159	1.24412	0.213457	0.339141
ACADM	1102.54	0.212671	0.17094	1.24413	0.213452	0.339141
PITPNA	5521.07	-0.180193	0.144854	-1.24397	0.213511	0.339196
MRPL2	739.097	-0.295526	0.237578	-1.24391	0.213531	0.339197
C9orf163	9.88038	-1.20274	0.967021	-1.24376	0.213588	0.339256
LOC441155	34.0476	0.663954	0.53425	1.24278	0.21395	0.339737
FBXW2	3146.64	-0.222177	0.178763	-1.24285	0.213921	0.339737
GS1-124K5.4	29.8118	-0.65672	0.52842	-1.2428	0.213942	0.339737
YWHAH	5884.15	-0.162603	0.130856	-1.2426	0.214014	0.339807
MPC2	1145.16	0.206407	0.166142	1.24236	0.214105	0.339921
UBE2Q2L	2.52573	2.18774	1.76146	1.242	0.214236	0.340097
PINLYP	22.4635	-0.851924	0.685994	-1.24188	0.21428	0.340105
MRPL35	1711.11	0.244656	0.196998	1.24192	0.214264	0.340105
ARHGAP27P1-BPTFP1-KPNA2P3	582.634	0.21785	0.175477	1.24148	0.21443	0.34028
TMEM178A	15.7859	-1.03021	0.8298	-1.24152	0.214415	0.34028
TWF2	3263.85	-0.268602	0.216369	-1.2414	0.214456	0.34029
TEX52	2.57713	-2.51966	2.03043	-1.24095	0.214625	0.340527
SELENOI	1619.36	0.248594	0.200377	1.24063	0.214743	0.340683
RAC1	15059.9	0.215126	0.173487	1.24002	0.214969	0.340948
YIF1B	1831.13	-0.342288	0.276026	-1.24006	0.214954	0.340948
LOC101927752	20.0769	1.33382	1.07556	1.24012	0.214932	0.340948
ORMDL3	710.387	-0.320685	0.258647	-1.23985	0.21503	0.341012
DNAJB14	1898.66	0.397613	0.320763	1.23958	0.215129	0.341139
SEPTIN1	10.8984	-1.07184	0.865303	-1.23869	0.215461	0.341583
FOLR3	2.40791	2.75193	2.22169	1.23867	0.215469	0.341583
MIR130B	2.40791	2.75193	2.22169	1.23867	0.215469	0.341583
CTSH	171.599	0.287975	0.232507	1.23856	0.215508	0.341614
PDPR	1480.38	-0.190434	0.153791	-1.23826	0.215618	0.341726
GOLGA6L4	4.61355	-1.92252	1.55254	-1.2383	0.215603	0.341726
SNORD5	24.0758	0.953705	0.770336	1.23804	0.215702	0.341827
F5	2.06687	2.58036	2.08508	1.23753	0.215889	0.342092
DYNLT1	2238.76	-0.20981	0.16955	-1.23745	0.215919	0.342107
CACNA2D4	34.5155	0.573119	0.463398	1.23677	0.216171	0.342419
PTGES	5.52561	-1.27565	1.03142	-1.23679	0.216166	0.342419
SHLD3	56.3775	0.468992	0.379209	1.23676	0.216175	0.342419
MZT2B	4030.09	-0.433336	0.350453	-1.2365	0.216272	0.342542
FBXO42	795.122	-0.186793	0.151076	-1.23642	0.216303	0.34256
POLQ	478.858	0.291425	0.235725	1.23629	0.21635	0.342594
MFFP2	3.47221	2.22536	1.80009	1.23625	0.216365	0.342594
MRRF	1080.99	0.23427	0.189539	1.236	0.216459	0.342649
ZNF506	203.497	0.459387	0.371651	1.23607	0.216432	0.342649
ANP32A	3128.76	-0.19835	0.160472	-1.23604	0.216444	0.342649
FAXC	41.3701	0.532133	0.430892	1.23496	0.216847	0.343232
LOXL4	95.1851	0.405038	0.328034	1.23474	0.216926	0.343294
RBM25	4026.63	0.22221	0.179961	1.23477	0.216917	0.343294
PARP9	522.467	-0.248696	0.201447	-1.23455	0.216997	0.343353
AGAP2-AS1	18.7261	-0.721069	0.584081	-1.23454	0.217003	0.343353
XRRA1	297.103	-0.276232	0.223814	-1.2342	0.217128	0.343519
PTCD3	1948.21	0.268386	0.217483	1.23405	0.217183	0.343575
KATNBL1P6	50.7952	0.462462	0.374839	1.23376	0.217292	0.343715
HOXA10	20.0843	-0.901631	0.730899	-1.23359	0.217355	0.343784
SUPT16H	6363.04	0.21641	0.17544	1.23353	0.217379	0.34379
ZMAT3	3934.8	0.296765	0.240606	1.23341	0.217424	0.343829
NFE2L3	3249.87	0.240004	0.194654	1.23298	0.217585	0.344053
PLA2R1	1793.02	0.22748	0.184525	1.23279	0.217655	0.344132
ZNF529-AS1	54.9873	-0.469774	0.381111	-1.23264	0.217709	0.344185
HK3	2.63158	-2.70044	2.1917	-1.23212	0.217903	0.344461
C5orf22	917.402	0.323515	0.262582	1.23205	0.217929	0.34447
TOMM20	6439.57	0.267261	0.217007	1.23158	0.218108	0.344721
FOXD4L4	2.67725	-2.72752	2.21483	-1.23148	0.218142	0.344744
SCNN1D	34.9503	-0.756525	0.61469	-1.23074	0.218419	0.34515
CCZ1B	888.259	0.252447	0.205238	1.23002	0.218689	0.345545
RNASEH2C	1212.73	-0.266461	0.216775	-1.22921	0.218994	0.345995
HSF5	5.72661	1.52743	1.24301	1.22881	0.219142	0.346198
LINC00426	4.56211	1.49057	1.21333	1.2285	0.219259	0.34635
CCSER2	2483.71	0.296452	0.241339	1.22836	0.219311	0.346401
LOC101927377	19.0313	-0.864605	0.703912	-1.22828	0.21934	0.346416
L1CAM	4.423	-1.60606	1.30789	-1.22798	0.219456	0.346566
INTS10	1715.45	0.219493	0.178772	1.22778	0.21953	0.346651
TRIM62	319.637	0.329132	0.268217	1.22711	0.21978	0.347015
SLC1A5	4120.01	0.288818	0.235535	1.22622	0.220116	0.347481
THUMPD1	1605.4	0.256278	0.208998	1.22622	0.220114	0.347481
SNAI2	74.4354	0.458127	0.373635	1.22613	0.220148	0.347501
PXDNL	2.89353	1.93822	1.58143	1.22561	0.220346	0.34778
LOC102723313	32.7656	-0.644731	0.526115	-1.22546	0.220403	0.34784
TANK	1909.92	-0.266154	0.217219	-1.22528	0.220469	0.347911
ZNF395	273.883	-0.273556	0.223278	-1.22518	0.220508	0.347941
GALNTL6	5.98821	1.20554	0.98411	1.22501	0.220573	0.348011
IRF1	684.197	0.225176	0.183849	1.22479	0.220654	0.348108
TOR3A	963.968	-0.216704	0.176942	-1.22472	0.220682	0.34812
CTC-338M12.4	25.5833	-0.647303	0.52868	-1.22438	0.220811	0.348291
RAB15	963.788	-0.241312	0.197129	-1.22413	0.220901	0.348371
AXIN1	1177.61	-0.313449	0.256047	-1.22418	0.220883	0.348371
PRPF4B	2739.91	-0.289394	0.23642	-1.22406	0.220928	0.348381
MOAP1	8.40491	-1.10319	0.901446	-1.2238	0.221027	0.348483
GRM1	18.8426	0.789689	0.645288	1.22378	0.221036	0.348483
ARL1	2228.58	-0.245299	0.200452	-1.22373	0.221053	0.348483
SLC15A1	5.58586	1.44473	1.18083	1.22349	0.221145	0.348596
GCC2	1217.04	0.349517	0.285737	1.22321	0.221249	0.348727
TCOF1	2548.22	-0.244269	0.199874	-1.22212	0.221664	0.34935
DHRS4L1	2.46845	2.78811	2.28152	1.22204	0.221691	0.349361
H2BC9	15.0796	0.921373	0.754128	1.22177	0.221794	0.349491
OCRL	1361.27	-0.230234	0.188461	-1.22165	0.22184	0.349531
TMEM209	586.851	0.326405	0.267217	1.2215	0.221898	0.349591
SMG5	4269.47	-0.20994	0.171948	-1.22095	0.222106	0.349887
HECTD1	7023.83	0.258769	0.212012	1.22054	0.22226	0.350097
SLC44A3	28.2271	0.684892	0.561239	1.22032	0.222343	0.350197
SS18L2	474.894	-0.248319	0.203598	-1.21965	0.222596	0.350562
CPSF4	800.091	-0.320311	0.262698	-1.21931	0.222725	0.350735
FAM157A	15.7722	-1.11671	0.916154	-1.21891	0.222879	0.350944
SPATA21	1.94807	2.47298	2.02914	1.21873	0.222946	0.350985
GRM7	3.21202	-2.25154	1.84742	-1.21875	0.222939	0.350985
TDRKH	398.949	-0.255967	0.210072	-1.21847	0.223044	0.351109
HOXD8	17.7818	0.809085	0.664079	1.21836	0.223089	0.351146
LINC01772	26.2441	0.619235	0.508319	1.2182	0.223148	0.351207
ASB15	3.46596	2.27347	1.8664	1.2181	0.223184	0.351233
PDXDC1	1043.7	0.349046	0.286588	1.21794	0.223248	0.351302
AFDN	3992.96	0.21215	0.174205	1.21782	0.223294	0.351341
GXYLT2	7.9064	-1.47132	1.20828	-1.2177	0.223339	0.35138
ASB18	2.32696	-2.35495	1.93405	-1.21762	0.223367	0.351392
TTC26	347.417	-0.279939	0.229948	-1.2174	0.223452	0.351494
PRPF4	1687.5	0.173114	0.142225	1.21718	0.223536	0.351562
PROCR	11375	0.231051	0.189824	1.21719	0.223533	0.351562
KCNE4	10.8364	1.41709	1.16458	1.21682	0.223672	0.351744
GOLGA8R	5.89108	-2.21495	1.82078	-1.21648	0.2238	0.351914
QARS1	5578.75	0.18281	0.150298	1.21632	0.223865	0.351983
SNRPD1	2571.17	0.228869	0.188201	1.21609	0.22395	0.352053
PLD6	228.191	-0.273002	0.224485	-1.21613	0.223936	0.352053
ADAM28	3.20589	2.13781	1.75812	1.21596	0.224	0.352099
AZIN2	30.9082	-0.854322	0.70269	-1.21579	0.224066	0.352138
LOC101927588	3.13279	1.6477	1.35521	1.21583	0.224051	0.352138
HDHD2	564.815	-0.261669	0.215307	-1.21533	0.224241	0.352381
APOBEC3B	341.263	0.250604	0.206249	1.21505	0.224345	0.35249
SERGEF	233.457	-0.299147	0.246203	-1.21504	0.224351	0.35249
SECISBP2L	2809.26	0.312344	0.257111	1.21482	0.224434	0.352589
ZFP28	269.662	-0.297909	0.245248	-1.21473	0.224471	0.352615
CDCA3	600.75	-0.23784	0.195852	-1.21439	0.224599	0.352784
RUNDC3B	111.838	0.558202	0.4597	1.21427	0.224643	0.35282
TENT2	1352.26	0.287203	0.236549	1.21414	0.224695	0.352865
KCNJ4	5.67204	1.80964	1.49053	1.21409	0.224712	0.352865
CAPN2	24614.4	0.161269	0.132868	1.21375	0.224843	0.353039
PHTF1	1801.98	0.209988	0.173044	1.21349	0.224942	0.353162
DERL3	7.11977	-1.88589	1.55463	-1.21308	0.2251	0.353378
MSR1	6.36691	-1.3963	1.15119	-1.21291	0.225163	0.353445
NIPSNAP3B	14.3787	0.839654	0.692399	1.21267	0.225254	0.353523
ZBTB38	3464.39	-0.267439	0.220536	-1.21268	0.225254	0.353523
RAMAC	124.873	-0.351955	0.290274	-1.21249	0.225323	0.3536
PGM2L1	2040.3	0.306842	0.253097	1.21235	0.22538	0.353656
TOX2	673.941	-0.279921	0.230919	-1.21221	0.225434	0.353685
UNC5C	19.8902	-0.777108	0.641077	-1.21219	0.225439	0.353685
STX5	1490.16	0.20568	0.169706	1.21198	0.22552	0.35378
GOLGA8B	310.895	-0.288581	0.238187	-1.21157	0.225677	0.353993
RANGRF	32.6993	0.606774	0.500852	1.21148	0.22571	0.354013
MGC16025	3.10857	2.08817	1.72391	1.2113	0.225781	0.354062
CLRN3	1.93123	2.4604	2.03121	1.2113	0.225782	0.354062
PWWP2A	614.827	-0.261322	0.215768	-1.21112	0.225848	0.3541
TMED1	1338.54	-0.257249	0.212399	-1.21116	0.225834	0.3541
CYB5R1	1084.01	0.249359	0.205966	1.21068	0.226019	0.354337
ALMS1P1	2.43488	2.7671	2.28591	1.2105	0.226088	0.354412
LINC01389	9.78659	1.13001	0.933886	1.21001	0.226274	0.354672
H2AW	180.627	0.343709	0.284248	1.20918	0.226592	0.355138
CHID1	1942.62	-0.304945	0.252294	-1.20869	0.226782	0.355403
TIPIN	367.703	0.272615	0.2256	1.2084	0.226892	0.355543
HSD17B6	7.99948	1.19112	0.985903	1.20815	0.226989	0.355664
QSER1	1961.94	0.332322	0.275131	1.20786	0.227099	0.355804
LOC107984036	41.8615	0.606067	0.501852	1.20766	0.227178	0.355863
ZNF703	1366.37	0.365557	0.302696	1.20767	0.227175	0.355863
ZNF438	946.316	-0.239437	0.198286	-1.20753	0.227227	0.355907
EIF3G	3147.84	-0.36332	0.300903	-1.20743	0.227265	0.355935
SPEGNB	4.43792	-1.68053	1.39192	-1.20735	0.227298	0.355953
RASGRF2-AS1	2.17873	-2.37574	1.96824	-1.20704	0.227417	0.356108
LOC441601	1.9177	3.4429	2.85321	1.20668	0.227557	0.356294
RPSAP52	68.367	0.392149	0.325022	1.20653	0.227612	0.356348
TIMM23B	145.317	0.414922	0.344019	1.2061	0.227778	0.356576
CCDC68	402.778	0.32089	0.266085	1.20597	0.22783	0.356593
ZNF24	2474.4	0.292535	0.242564	1.20601	0.227813	0.356593
LRRD1	3.42462	1.86118	1.54368	1.20568	0.227942	0.356735
DISC1	3.66349	-1.59288	1.32171	-1.20516	0.228141	0.357014
MED20	871.445	-0.187547	0.155628	-1.20509	0.228167	0.357023
SLC6A15	17.3354	0.927248	0.769574	1.20488	0.228248	0.357117
LANCL3	46.6516	0.52677	0.437219	1.20482	0.228273	0.357124
YWHAE	730.359	0.285759	0.237234	1.20454	0.22838	0.357227
SNORA94	1.90622	3.44289	2.85815	1.20459	0.228363	0.357227
ANKRD17	4269.24	0.270725	0.224779	1.20441	0.228432	0.357243
SLC9A7	687.688	-0.247828	0.205761	-1.20445	0.228416	0.357243
C22orf24	4.76036	-1.41744	1.17698	-1.2043	0.228474	0.357244
AVL9	1597.1	-0.232987	0.193459	-1.20432	0.228465	0.357244
CD40	588.515	0.215253	0.178848	1.20356	0.228761	0.357645
PDCD10	1475.05	0.306992	0.255076	1.20353	0.228772	0.357645
MTMR9	1284.12	0.263971	0.219358	1.20338	0.228829	0.357701
PIK3IP1	291.242	-0.32016	0.266096	-1.20317	0.22891	0.357796
CXorf38	723.586	-0.242777	0.201794	-1.2031	0.228939	0.357803
EDEM1	2913.21	-0.192664	0.160146	-1.20305	0.228956	0.357803
XRN1	1877.23	0.309936	0.257674	1.20282	0.229044	0.357909
DNAJC10	9737.34	0.284232	0.236316	1.20276	0.229068	0.357914
PSCA	18.2914	-0.752097	0.625497	-1.2024	0.229209	0.358069
C20orf202	3.22027	2.15593	1.79296	1.20244	0.229192	0.358069
STAMBP	959.996	-0.228244	0.189838	-1.20231	0.229245	0.35807
ADAM15	17429.1	-0.291068	0.242094	-1.20229	0.229251	0.35807
NANP	393.376	-0.327328	0.272324	-1.20198	0.229371	0.358225
KDELR2	11116	0.184803	0.153792	1.20164	0.229502	0.358397
LRRC23	124.761	-0.409198	0.340578	-1.20148	0.229565	0.358463
FAM107A	1431.7	0.174123	0.144941	1.20134	0.229619	0.358515
SLC7A14	67.3459	-0.45747	0.380821	-1.20127	0.229646	0.358524
COL4A2-AS1	2.19014	-2.38417	1.985	-1.2011	0.229714	0.358599
COMMD1	937.465	0.273322	0.227742	1.20014	0.230084	0.35914
PCDHA7	2.18544	-2.36027	1.96674	-1.20009	0.230103	0.35914
ISG20	141.279	0.471607	0.393061	1.19983	0.230205	0.359267
SLK	4485.4	0.2746	0.228888	1.19971	0.230251	0.359306
TMCC1	1073.7	-0.23391	0.195002	-1.19953	0.230322	0.35932
RPL28	27049.9	0.300657	0.250637	1.19957	0.230306	0.35932
GATB	733.774	-0.195959	0.163354	-1.1996	0.230294	0.35932
CREB3	2076.67	-0.230447	0.192181	-1.19912	0.230483	0.359531
KDF1	1.90444	2.43958	2.03455	1.19908	0.230499	0.359531
ANKRD33B	619.409	0.301823	0.251744	1.19893	0.230555	0.359586
IL1RAPL1	9.56913	-1.13133	0.943839	-1.19865	0.230665	0.359725
PARP8	6.85361	1.17054	0.976854	1.19827	0.230811	0.359921
PRKDC	11797.4	-0.218142	0.182061	-1.19818	0.230847	0.359944
UPB1	2.15564	-2.35963	1.96994	-1.19782	0.230988	0.360098
PAQR5	7.63042	1.35368	1.1301	1.19784	0.230979	0.360098
MANBAL	1487.85	0.226617	0.189428	1.19632	0.23157	0.360973
STT3A	8649.62	0.163357	0.13657	1.19614	0.231641	0.361052
ZC3H12D	5.84885	1.86975	1.56348	1.19589	0.231739	0.361171
ZC3H12B	8.77447	1.81989	1.52199	1.19574	0.231799	0.361201
SNORD1C	9.2185	1.16198	0.971774	1.19574	0.2318	0.361201
ZNF853	13.7237	1.04496	0.874217	1.19531	0.231967	0.361428
PLGRKT	526.841	0.213674	0.178771	1.19523	0.231995	0.36144
TSPAN15	2183.5	-0.296508	0.248089	-1.19517	0.232022	0.36145
DENND2A	6.32892	1.6236	1.35867	1.195	0.232089	0.361521
TMEM230	3382.4	0.208261	0.174413	1.19407	0.232451	0.362051
PCGF5	2392.96	0.293699	0.246016	1.19382	0.232549	0.362172
ZFP91	3039.02	0.272614	0.228556	1.19277	0.232961	0.362747
TAF9B	1002.02	0.294689	0.247059	1.19279	0.232951	0.362747
LBR	4150.84	0.262844	0.220493	1.19207	0.233232	0.363138
FIG4	1015.96	0.242916	0.203787	1.19201	0.233257	0.363144
GPR161	1445.12	-0.188834	0.158464	-1.19165	0.233398	0.36333
H3C6	3.32972	-1.78291	1.4963	-1.19155	0.233438	0.363359
TP53RK	930.752	0.2273	0.190779	1.19143	0.233484	0.363399
SYN1	6.92393	1.17107	0.983147	1.19115	0.233595	0.363512
RBPJ	1871.67	0.29048	0.243868	1.19114	0.233599	0.363512
LOC105370687	12.0952	-1.00337	0.84243	-1.19105	0.233635	0.363535
TNFSF10	440.434	0.31627	0.265598	1.19078	0.233738	0.363622
FTO-IT1	13.4403	1.09067	0.915879	1.19085	0.233714	0.363622
EPHX3	3.23396	2.16222	1.81586	1.19074	0.233754	0.363622
SYN2	11.9704	0.891487	0.748766	1.19061	0.233808	0.363673
ARHGEF7	4619.79	0.183962	0.154545	1.19034	0.233913	0.363804
SNORA71B	6.94233	-1.45705	1.22428	-1.19013	0.233994	0.363897
GCSH	631.151	0.266775	0.224185	1.18998	0.234056	0.363961
LINC01184	399.323	-0.249324	0.20959	-1.18958	0.234212	0.364171
CFAP45	40.5963	0.497852	0.418561	1.18944	0.234267	0.364223
PSTPIP1	6.12309	-1.7631	1.4825	-1.18928	0.23433	0.364288
PRKAB2	559.016	0.278292	0.234205	1.18824	0.234737	0.364888
POLR1C	880.059	0.234129	0.19707	1.18805	0.234815	0.364977
LINC01176	14.8908	0.897958	0.756447	1.18707	0.235199	0.36554
TRAFD1	1134.2	0.200611	0.169017	1.18693	0.235256	0.365595
LOC202181	45.1402	-0.571961	0.481971	-1.18671	0.235341	0.365695
PADI2	3.77408	1.66632	1.40448	1.18643	0.235453	0.365836
ARSG	242.813	-0.236411	0.199314	-1.18613	0.235573	0.365989
CLEC4GP1	6.42145	-1.82321	1.53772	-1.18566	0.235757	0.366243
C18orf32	154.337	0.311234	0.262538	1.18548	0.235828	0.36632
ATP6V1C2	53.3883	0.575359	0.485366	1.18541	0.235855	0.366329
AFG1L	124.478	-0.367318	0.309905	-1.18526	0.235914	0.366387
PPIC	1397.77	0.203027	0.171317	1.1851	0.23598	0.366456
SNORD56	2.69635	2.27399	1.91899	1.18499	0.236022	0.366489
DCLRE1B	449.219	0.243713	0.20568	1.18491	0.236052	0.366504
SEPTIN5	4.47656	-2.0427	1.72441	-1.18458	0.236183	0.366674
SNU13	3409.24	0.217544	0.183659	1.1845	0.236216	0.366691
LINC00705	22.1344	-0.849049	0.716875	-1.18438	0.236264	0.366734
MAP2K5	549.603	-0.192777	0.162783	-1.18426	0.236311	0.366774
FSTL5	8.55575	1.13084	0.955445	1.18358	0.236581	0.367159
ZNF324	327.743	0.325962	0.275435	1.18344	0.236634	0.367208
UBE2L3	5945.11	0.1802	0.152284	1.18332	0.236684	0.367253
CDC27	5991.91	0.287066	0.242736	1.18263	0.236957	0.367643
DECR2	47.4414	-1.12196	0.948877	-1.18241	0.237043	0.367733
SLC33A1	2166.57	-0.203407	0.172039	-1.18233	0.237074	0.367733
COL9A2	6.75069	-1.31671	1.11367	-1.18232	0.237079	0.367733
ANK1	25.7954	-0.735326	0.622052	-1.1821	0.237167	0.367836
SNHG9	33.8472	0.714657	0.604686	1.18186	0.237259	0.367947
SLC13A4	16.4049	-0.848464	0.718268	-1.18126	0.237498	0.368284
DCPS	798.453	-0.277065	0.234572	-1.18115	0.237543	0.368321
PTPRG-AS1	24.1384	0.910136	0.770663	1.18098	0.237611	0.368394
EXOC2	2218.09	-0.223881	0.189667	-1.18039	0.237846	0.368722
NAA30	1970.52	0.227018	0.192333	1.18034	0.237866	0.368722
DUS3L	681.789	-0.353084	0.299328	-1.17959	0.238163	0.36915
APEX1	5773.08	-0.218303	0.185106	-1.17934	0.238263	0.36926
CELSR3	60.4092	0.536279	0.454742	1.1793	0.238277	0.36926
NOP53	7427.12	0.282611	0.239688	1.17908	0.238368	0.369335
C1QL3	7.76662	-1.16213	0.985598	-1.17912	0.238352	0.369335
DDX20	1164.12	0.244175	0.207176	1.17859	0.238563	0.369603
EP300-AS1	71.2334	-0.398008	0.337865	-1.17801	0.238793	0.369927
DMC1	24.1246	0.588947	0.500065	1.17774	0.2389	0.370059
DSP	25.798	0.717317	0.609209	1.17746	0.239013	0.370131
EIF2B1	2059.06	-0.188851	0.160395	-1.17741	0.239032	0.370131
APOL1	937.84	-0.258736	0.219735	-1.17749	0.239001	0.370131
PPIG	1899.22	0.265037	0.225071	1.17757	0.238968	0.370131
MIR631	3.37027	-1.82974	1.55487	-1.17678	0.239283	0.370486
UQCC2	619.4	-0.418786	0.355929	-1.1766	0.239355	0.37054
CDK13	2364.81	0.201691	0.17142	1.17659	0.239361	0.37054
RAD9A	255.616	-0.338343	0.28758	-1.17652	0.239387	0.370546
SLC25A27	12.2349	-0.836972	0.711428	-1.17647	0.239408	0.370546
LINC01881	48.3311	0.565428	0.480747	1.17615	0.239537	0.370713
SETX	3701.94	0.255607	0.217366	1.17593	0.239624	0.370815
C1R	100.222	0.406473	0.345713	1.17575	0.239694	0.370889
EIPR1	1064.37	-0.21205	0.180388	-1.17552	0.239786	0.370998
TBC1D3P1-DHX40P1	5.01331	1.63035	1.38706	1.1754	0.239835	0.371041
NFKBID	60.9377	-0.559544	0.4761	-1.17527	0.239889	0.371091
C1QTNF12	7.44917	-1.34628	1.14608	-1.17469	0.24012	0.371415
GUSBP14	4.80621	-1.4326	1.21983	-1.17442	0.240225	0.371511
BLOC1S6	2788.39	0.269849	0.229767	1.17445	0.240216	0.371511
SNORA63C	2.45413	2.76818	2.35754	1.17418	0.240322	0.371567
LRRC69	15.1696	-0.796723	0.678488	-1.17426	0.24029	0.371567
MAMDC2	280.68	0.362816	0.308997	1.17417	0.240325	0.371567
CEL	36.3672	0.628571	0.535455	1.1739	0.240435	0.371703
STK38	1563.26	0.220637	0.187979	1.17373	0.240502	0.37173
PGBD4	88.2214	-0.387968	0.330537	-1.17375	0.240496	0.37173
SMCR8	2015.61	0.235231	0.20042	1.17369	0.240517	0.37173
PSPH	552.702	-0.223934	0.19087	-1.17323	0.240705	0.371987
COQ7	510.056	-0.209992	0.179005	-1.17311	0.240751	0.372025
ZNF250	197.224	0.281642	0.240104	1.173	0.240795	0.372059
ZNF18	254.267	-0.270222	0.230431	-1.17268	0.240924	0.372201
LUC7L	1460.09	0.172366	0.146986	1.17267	0.24093	0.372201
U2AF1L4	115.336	-0.422698	0.360518	-1.17247	0.241007	0.372287
MICOS10	1626.08	0.209872	0.179038	1.17222	0.241108	0.37241
BCAP31	7846.15	0.229842	0.196086	1.17215	0.241138	0.372423
SNAP47	841.728	-0.224238	0.191326	-1.17202	0.241188	0.372466
EPHA2	9036.8	-0.252672	0.2156	-1.17195	0.241216	0.372477
ZNF730	33.9367	0.758439	0.647376	1.17156	0.241374	0.372688
MYO7B	31.1732	-0.81227	0.693492	-1.17127	0.241488	0.372797
RPS2P32	38.6662	-0.509318	0.434826	-1.17131	0.241473	0.372797
LINC01599	4.79982	1.5195	1.29747	1.17113	0.241546	0.372852
LRP4	49.9071	0.562304	0.480276	1.17079	0.241682	0.373029
APC	2002.19	0.306751	0.262045	1.1706	0.241758	0.373044
PAPPA2	10.1808	1.0627	0.907762	1.17068	0.241727	0.373044
GATAD1	1230.23	-0.191671	0.163736	-1.17061	0.241754	0.373044
SRRM3	62.6726	-0.593116	0.506759	-1.17041	0.241836	0.373044
PARL	1117.03	0.17956	0.153407	1.17048	0.241807	0.373044
GDPD1	135.508	-0.324772	0.27749	-1.17039	0.241843	0.373044
HMG20B	2709.3	-0.280594	0.239711	-1.17055	0.241779	0.373044
ZIC4	27.6765	-0.716701	0.612514	-1.1701	0.241961	0.373193
DMAC1	976.126	-0.198851	0.169963	-1.16997	0.242014	0.373241
MAPK13	156.449	0.321664	0.274959	1.16986	0.242057	0.373274
AGTPBP1	874.497	0.300513	0.256899	1.16977	0.242093	0.373288
LINC00896	4.98093	-1.90269	1.6266	-1.16973	0.242109	0.373288
ALG1L9P	9.99477	-0.958655	0.819633	-1.16961	0.242156	0.373306
ZNF260	814.308	0.351794	0.300783	1.16959	0.242164	0.373306
CCL21	2.72627	1.85221	1.5845	1.16896	0.24242	0.373667
PEMT	721.949	0.276917	0.236984	1.16851	0.242602	0.373914
HMCN1	798.565	-0.274916	0.235298	-1.16837	0.242657	0.373966
SNORD44	20.0213	0.80106	0.685721	1.1682	0.242726	0.373971
PLB1	16.8608	0.803926	0.688205	1.16815	0.242746	0.373971
PRDX5	4781.3	-0.375213	0.321219	-1.16809	0.242769	0.373971
SLC35A3	1016.83	-0.31433	0.269054	-1.16828	0.242695	0.373971
KRTCAP2	1354.59	0.257148	0.220135	1.16814	0.242751	0.373971
WDR12	1592.49	0.246161	0.210754	1.168	0.242807	0.373996
XAB2	1886.67	0.262205	0.224535	1.16777	0.2429	0.374106
ATAD3C	2.42358	2.15526	1.84572	1.16771	0.242925	0.374111
DIS3L	858.065	-0.237991	0.203863	-1.16741	0.243044	0.374262
LOC646030	4.9853	1.61506	1.38354	1.16734	0.243075	0.374275
CCDC3	73.7685	0.503144	0.431066	1.16721	0.243127	0.374322
ZNRD2-AS1	15.1709	-0.84261	0.722016	-1.16702	0.243201	0.374402
PCDHAC2	49.6058	-0.632243	0.54183	-1.16687	0.243265	0.374467
KCNJ12	33.817	0.565067	0.48436	1.16663	0.243361	0.374583
SAP30	653.163	0.25745	0.22069	1.16657	0.243384	0.374584
NFATC2	517.881	-0.20922	0.179446	-1.16592	0.243646	0.37492
LINC01494	1.58519	-3.98359	3.41657	-1.16596	0.243631	0.37492
SUV39H2	557.975	0.364811	0.313021	1.16545	0.243836	0.375145
FAT1	50.8681	0.457415	0.392474	1.16547	0.24383	0.375145
LINC00674	2430.18	-0.175377	0.150501	-1.16529	0.243901	0.375213
PFKFB1	3.21555	2.09269	1.79652	1.16486	0.244076	0.375448
ACSL5	304.477	0.309567	0.265786	1.16472	0.244131	0.375465
ADAMTS9	1323.44	-0.221593	0.190246	-1.16477	0.244112	0.375465
CTAGE11P	2.28588	2.66031	2.28431	1.1646	0.24418	0.375507
FGFRL1	964.516	-0.243272	0.208931	-1.16437	0.244275	0.37562
SNRNP27	931.408	0.250348	0.215029	1.16425	0.244323	0.37566
RAB11A	6992.76	0.235646	0.202441	1.16403	0.244414	0.375766
COL16A1	28.7943	-0.788814	0.677896	-1.16362	0.244578	0.375871
IQCD	14.7337	0.877783	0.754376	1.16359	0.244591	0.375871
UNC80	2.79622	1.84401	1.5847	1.16363	0.244573	0.375871
NSRP1	967.307	0.273957	0.235435	1.16362	0.244578	0.375871
LINC01694	5.36726	-1.41019	1.21187	-1.16364	0.244568	0.375871
PCGF2	554.336	-0.26695	0.229456	-1.16341	0.244665	0.375952
ZNF418	33.1202	-0.578371	0.497163	-1.16334	0.24469	0.375957
TMSB15B	28.234	-0.973691	0.837208	-1.16302	0.244821	0.376124
MRPS28	715.088	0.215073	0.184971	1.16274	0.244937	0.376231
EIF4EBP2	3178.52	-0.182078	0.156601	-1.16269	0.244956	0.376231
DCDC2B	8.34845	-1.31256	1.12881	-1.16278	0.244917	0.376231
KANK1	2867.22	-0.176767	0.152054	-1.16253	0.24502	0.376263
MIR637	12.9405	-1.0955	0.94233	-1.16254	0.245016	0.376263
SLC5A10	14.4034	-0.981	0.843935	-1.16241	0.245068	0.376304
MYCN	25.2081	-0.725629	0.62457	-1.16181	0.245314	0.376647
EIF4ENIF1	1040.95	0.1898	0.163441	1.16127	0.245531	0.376947
PIK3R3	69.1353	0.532347	0.45851	1.16104	0.245628	0.37704
PBX1	322.677	-0.23826	0.205217	-1.16102	0.245635	0.37704
PRKCQ-AS1	40.0785	-0.585602	0.504504	-1.16075	0.245744	0.377174
LOC102724064	4.88534	-1.57052	1.35364	-1.16021	0.245962	0.377474
LOC729867	12.0111	-1.16874	1.00754	-1.15999	0.246053	0.37758
RFC2	989.834	0.18922	0.163142	1.15985	0.246109	0.377584
TPTE2P5	17.5187	0.797216	0.687374	1.1598	0.24613	0.377584
LCOR	1581.95	0.294112	0.253591	1.15979	0.246134	0.377584
MIR7110	5.84945	-1.59291	1.37347	-1.15977	0.246143	0.377584
PACSIN2	3114.01	-0.163541	0.141044	-1.1595	0.246251	0.377716
LSP1P4	165.777	0.306715	0.264663	1.15889	0.246503	0.378035
MICB-DT	20.9965	-0.755066	0.651545	-1.15889	0.246503	0.378035
SCARB1	4918.75	-0.231311	0.199734	-1.1581	0.246825	0.378495
ASXL2	1554.52	-0.316254	0.273247	-1.15739	0.247112	0.378903
VKORC1	2607.63	0.276147	0.238632	1.15721	0.247188	0.378985
STAG3L5P-PVRIG2P-PILRB	113.859	-0.508025	0.439448	-1.15605	0.24766	0.379675
DSC3	142.248	0.323444	0.279799	1.15599	0.247687	0.379682
GID4	620.025	-0.201229	0.174094	-1.15587	0.247736	0.379724
C5orf17	40.136	-0.613119	0.530862	-1.15495	0.248111	0.380265
CPLX1	12.3137	-1.07768	0.933378	-1.1546	0.248253	0.380449
KIF16B	339.7	-0.290251	0.25141	-1.15449	0.248299	0.380486
SHLD2	1013.67	-0.300657	0.260473	-1.15427	0.248388	0.380554
C1QBP	4993.34	-0.177895	0.154118	-1.15428	0.248384	0.380554
CERS2	4499.71	0.186784	0.161855	1.15402	0.248492	0.380679
SURF4	14367.6	0.172198	0.14923	1.15392	0.248534	0.380711
HNMT	273.381	-0.270239	0.234276	-1.15351	0.248703	0.380929
MBD2	3890	0.237346	0.205778	1.15341	0.248743	0.380929
SNORD89	38.7391	0.530663	0.460066	1.15345	0.248726	0.380929
MIR1469	7.35253	-1.39399	1.20876	-1.15324	0.248812	0.380939
IGFBP7-AS1	3.08429	-1.7561	1.52263	-1.15333	0.248775	0.380939
LOC286437	71.999	-0.515144	0.446696	-1.15323	0.248816	0.380939
PFKP	17864	-0.217241	0.188399	-1.15309	0.248873	0.380993
VEGFD	7.6854	1.27527	1.10608	1.15297	0.248923	0.381036
DUOX1	8.32358	-1.03489	0.898256	-1.15211	0.249276	0.381542
MYOSLID	7.89698	-1.70143	1.4772	-1.1518	0.249403	0.381703
RIPOR3	11.7426	1.21155	1.05194	1.15173	0.249431	0.381712
EMC1	5303.62	0.147324	0.127928	1.15161	0.24948	0.381752
JTB	2789.88	-0.252065	0.2189	-1.15151	0.249523	0.381785
RSRC1	585.097	0.311214	0.270295	1.15139	0.249573	0.381828
PDK3	374.875	0.281695	0.244687	1.15124	0.249633	0.381885
DDX50	1319.79	-0.262088	0.22768	-1.15112	0.249681	0.381925
BICDL1	10.1663	1.03614	0.900365	1.1508	0.249815	0.382063
CFAP299	2.16115	2.64923	2.30198	1.15085	0.249795	0.382063
CCDC154	4.11118	-2.26278	1.96649	-1.15067	0.249868	0.382109
GJA1	15698.7	-0.20547	0.178577	-1.1506	0.249897	0.382119
LOC102723665	16.5284	-0.772683	0.671595	-1.15052	0.24993	0.382137
NLRP2B	7.43437	1.68041	1.46073	1.15039	0.249982	0.382181
CTAGE8	6.09496	1.37896	1.19893	1.15016	0.250078	0.382261
TAS2R5	8.3656	1.06331	0.924459	1.1502	0.250061	0.382261
EFL1	1153.34	-0.21583	0.187695	-1.1499	0.250185	0.382391
S100A4	24.2039	0.729124	0.63412	1.14982	0.250218	0.382408
PTPRK	463.893	-0.307098	0.267103	-1.14974	0.250252	0.382426
YIPF1	823.82	0.242856	0.211412	1.14874	0.250665	0.383022
PTPN9	1480.07	-0.193729	0.168662	-1.14862	0.250711	0.383038
EMD	1847.29	-0.275444	0.239808	-1.1486	0.25072	0.383038
DUSP28	113.516	0.322524	0.280861	1.14834	0.250828	0.383169
CHN2	143.924	0.307991	0.268235	1.14821	0.250882	0.383219
NRK	9.94676	0.984822	0.857798	1.14808	0.250935	0.383265
ANKRD39	154.104	-0.337359	0.293895	-1.14789	0.251013	0.383351
CYB5R4	604.158	0.268809	0.23426	1.14748	0.251181	0.383574
TUBGCP3	712.712	-0.251814	0.219533	-1.14704	0.251364	0.383818
SPRY2	1245.81	-0.165166	0.144031	-1.14673	0.251492	0.38398
GPR160	98.2386	0.472912	0.412433	1.14664	0.251531	0.384006
CCDC144B	50.1457	-0.659571	0.575491	-1.1461	0.251753	0.384243
KRT8	393.97	0.283112	0.247011	1.14615	0.251732	0.384243
GPALPP1	727	0.233176	0.203443	1.14615	0.251732	0.384243
SERAC1	384.722	0.310338	0.271089	1.14478	0.2523	0.385043
SPDYE5	9.51231	-1.12092	0.979512	-1.14436	0.252474	0.385275
ZFPM2-AS1	7.11201	1.09395	0.956042	1.14424	0.252522	0.385315
LPAR6	197.697	-0.385685	0.337146	-1.14397	0.252636	0.385454
PPIP5K2	2281.32	0.295248	0.258127	1.14381	0.252704	0.385455
SLC25A16	524.106	-0.241839	0.211432	-1.14382	0.252699	0.385455
DDRGK1	1044.23	-0.379792	0.332031	-1.14384	0.252688	0.385455
NLGN1	1172.42	-0.318248	0.278266	-1.14369	0.252754	0.385498
TVP23A	12.792	0.940129	0.822318	1.14327	0.252928	0.385729
SNORA1	26.4375	0.598148	0.523317	1.14299	0.253042	0.385868
STAR	8.01357	1.12123	0.981326	1.14256	0.253219	0.386105
DLX4	2.22528	2.61938	2.2927	1.14249	0.253251	0.38612
TMEM41A	687.999	0.206108	0.180413	1.14242	0.253278	0.386126
YEATS4	616.841	0.278901	0.244144	1.14236	0.253303	0.38613
MIA3	2352.9	0.217998	0.190889	1.14202	0.253447	0.386316
GABPB1-AS1	165.351	0.353502	0.309626	1.1417	0.253577	0.38648
COL6A1	1203.61	-0.304984	0.267156	-1.1416	0.253621	0.386513
P2RX6	2.18005	-2.23983	1.96233	-1.14141	0.253698	0.386596
TMEM183A	2376.64	0.193749	0.169774	1.14122	0.253779	0.386655
TOB2	2370.6	-0.185188	0.162273	-1.14121	0.253782	0.386655
PTMAP11	2.45695	-2.56577	2.24867	-1.14102	0.253864	0.386746
ZNF525	70.8968	0.443113	0.388446	1.14073	0.253982	0.386892
LINC01359	2.13419	2.63033	2.3066	1.14035	0.25414	0.38702
ACSM5	2.13419	2.63033	2.3066	1.14035	0.25414	0.38702
LINC02762	40.4408	-0.54568	0.478493	-1.14041	0.254114	0.38702
SLC12A6	1290.36	-0.240662	0.211049	-1.14031	0.254156	0.38702
CLTRN	3.67266	1.64391	1.44173	1.14024	0.254188	0.387035
SLC7A1	3367.87	-0.180278	0.158165	-1.13981	0.254366	0.387271
PARM1	4.20467	1.90896	1.67498	1.13969	0.254416	0.387314
AFP	2.24951	2.72321	2.38983	1.1395	0.254493	0.387363
ARHGEF10	341.581	-0.865288	0.759332	-1.13954	0.254479	0.387363
MARF1	43.2679	0.653441	0.573966	1.13847	0.254926	0.387987
GLIPR2	1592.29	-0.195955	0.172196	-1.13798	0.25513	0.38823
P3H3	4726.98	-0.317733	0.279201	-1.13801	0.255116	0.38823
P3H1	6095.64	0.214896	0.188856	1.13788	0.255171	0.388258
YPEL4	7.96559	1.42563	1.25314	1.13765	0.255267	0.388347
HIPK4	3.14313	-1.70557	1.49923	-1.13763	0.255275	0.388347
CXCL16	321.806	0.291375	0.256191	1.13734	0.255397	0.388499
JHY	276.203	-0.234794	0.2065	-1.13702	0.255531	0.388634
PILRB	4.66765	-1.43418	1.26133	-1.13704	0.255523	0.388634
LOC105379152	2.85023	1.87337	1.64849	1.13642	0.255783	0.388982
SLC22A20P	11.533	-0.841703	0.74093	-1.13601	0.255953	0.389207
ZNF426-DT	15.8407	0.795359	0.700182	1.13593	0.255985	0.389222
PODXL2	189.352	-0.356058	0.313466	-1.13587	0.25601	0.389226
JAML	4.19082	-1.50577	1.32582	-1.13573	0.256071	0.389284
ZNF782	79.9129	-0.374699	0.329986	-1.1355	0.256165	0.389393
ARSI	5.56869	-1.53378	1.35107	-1.13523	0.256277	0.389529
LINC01197	80.3938	-0.362475	0.319314	-1.13517	0.256305	0.389537
DDN-AS1	6.14583	-1.25116	1.10231	-1.13504	0.256357	0.389582
SLC4A10	5.47452	1.38737	1.22288	1.13451	0.256579	0.389851
CFAP54	563.27	-0.318485	0.280711	-1.13456	0.256558	0.389851
NUP155	1825.35	0.233987	0.206305	1.13418	0.256718	0.390027
ZNHIT1	3374.21	0.213691	0.1885	1.13364	0.256947	0.39034
SLCO2A1	96.0272	0.361759	0.319415	1.13257	0.257396	0.390988
TSPAN4	1985.85	-0.317879	0.280699	-1.13246	0.257443	0.391025
CCN4	2.11404	2.61581	2.31007	1.13235	0.257487	0.391057
PDGFC	407.965	0.268243	0.236941	1.13211	0.257589	0.391151
USP32P3	6.20889	1.13336	1.00112	1.1321	0.257594	0.391151
PRRT3-AS1	18.8076	0.773326	0.683409	1.13157	0.257815	0.391452
SUPT3H	228.191	0.266421	0.235511	1.13125	0.257952	0.391625
TXNDC11	2458.45	0.163579	0.144621	1.13109	0.258016	0.391689
RTL9	2.24546	1.98892	1.75907	1.13066	0.258197	0.391928
C1QTNF3	19.4326	-0.781064	0.690873	-1.13055	0.258246	0.391969
FAM169A	61.7979	0.583064	0.515876	1.13024	0.258375	0.39213
RFTN2	119.988	0.378013	0.334579	1.12982	0.258553	0.392365
WDR54	457.651	-0.278273	0.246316	-1.12974	0.258586	0.392381
EXO5	314.561	0.238442	0.211133	1.12935	0.258751	0.392587
ZNF112	155.214	-0.347966	0.308226	-1.12893	0.258926	0.392587
CCNO	38.4362	-0.561707	0.497482	-1.1291	0.258855	0.392587
PACRGL	405.995	0.240505	0.213014	1.12906	0.258872	0.392587
AKIP1	566.882	-0.252385	0.223544	-1.12902	0.258891	0.392587
TPM3P9	160.44	0.32566	0.288416	1.12914	0.258841	0.392587
PAK2	5845.28	0.271186	0.240155	1.12921	0.258808	0.392587
SMPDL3B	5.73002	-1.39602	1.23657	-1.12895	0.258921	0.392587
H2AC13	7.32524	1.18613	1.05039	1.12922	0.258804	0.392587
MON2	1493.91	0.27675	0.245211	1.12862	0.259058	0.392753
SLC25A19	292.678	-0.237432	0.210481	-1.12805	0.2593	0.393084
NEK1	689.496	0.273872	0.242813	1.12791	0.259356	0.393125
CADM4	110.428	-0.442874	0.39272	-1.12771	0.259443	0.393125
TCEA1	3447.61	0.286383	0.253962	1.12766	0.259464	0.393125
NFATC3	1236.15	0.234003	0.207475	1.12786	0.259379	0.393125
ERICH6-AS1	15.317	0.758523	0.672627	1.1277	0.259446	0.393125
GATM	14.6196	0.919898	0.81566	1.1278	0.259406	0.393125
DAXX	34.2424	-0.59154	0.524907	-1.12694	0.259767	0.39355
NPW	22.4715	-0.609393	0.540822	-1.12679	0.259831	0.393613
CLTCL1	153.225	-0.271496	0.240962	-1.12672	0.259863	0.393627
LINC00592	3.87299	-1.78144	1.58181	-1.12621	0.260079	0.393919
LINC02067	344.406	0.267695	0.237722	1.12609	0.260129	0.393961
ACBD5	1305.38	0.23159	0.20573	1.1257	0.260293	0.394037
OTUD6B	717.935	-0.307632	0.273273	-1.12573	0.260278	0.394037
BLOC1S1	157.364	0.427735	0.379921	1.12585	0.260228	0.394037
POLR3GL	861.914	-0.242792	0.215673	-1.12574	0.260274	0.394037
C11orf95	1144.58	0.285182	0.253293	1.1259	0.260208	0.394037
PANK1	212.703	0.320292	0.284609	1.12537	0.260431	0.394205
ELF3	3.74686	1.65481	1.47051	1.12533	0.26045	0.394205
MLC1	2.64537	-2.01104	1.78809	-1.12468	0.260723	0.394584
LOC653513	15.1595	1.14916	1.02205	1.12437	0.260856	0.394749
UTP15	874.039	0.262485	0.233496	1.12415	0.260948	0.394855
NAA20	2192.1	0.191671	0.170608	1.12346	0.261244	0.395267
BCAT1	7995.42	-0.274039	0.243994	-1.12314	0.261379	0.395437
SAMD12	9.31858	-1.50342	1.33897	-1.12282	0.261515	0.395575
TSPEAR-AS2	7.81006	-1.0356	0.922325	-1.12281	0.261516	0.395575
LOC101928068	4.78635	-1.42074	1.26549	-1.12268	0.261574	0.395593
CDH2	595.688	0.240757	0.21444	1.12273	0.261553	0.395593
DNAJC15	550.054	0.209591	0.186712	1.12254	0.261634	0.395649
H4C12	9.59999	1.04334	0.929523	1.12245	0.261671	0.395671
ANKRD11	5611.23	-0.240772	0.214695	-1.12146	0.262092	0.39623
GGCX	1502.63	0.181017	0.161408	1.12149	0.262081	0.39623
EOLA1	290.255	-0.356752	0.318138	-1.12137	0.262128	0.39623
EYS	6.94589	1.1859	1.05755	1.12136	0.262133	0.39623
RPL13	42262.9	0.267007	0.238139	1.12122	0.262193	0.396262
SSBP3	1752.03	-0.263516	0.235029	-1.12121	0.262199	0.396262
RAD21L1	14.7049	0.919732	0.820482	1.12097	0.262302	0.396382
MCM3	3133.66	-0.153035	0.136552	-1.12071	0.262413	0.396498
STN1	601.138	-0.212444	0.189567	-1.12068	0.262425	0.396498
DHDDS-AS1	5.88018	1.39277	1.24331	1.12021	0.262624	0.396764
PWRN1	1.99732	-2.22881	1.98973	-1.12015	0.262649	0.396767
NCF2	11.6541	1.05981	0.946303	1.11995	0.262736	0.396863
SAP25	23.7903	-0.767564	0.685426	-1.11984	0.262784	0.396901
PYROXD2	46.9832	-0.529447	0.472819	-1.11977	0.262813	0.396911
HINFP	576.604	0.204195	0.182406	1.11945	0.262946	0.397043
ERV3-1	2073.28	-0.20978	0.187388	-1.11949	0.26293	0.397043
IL6-AS1	45.5282	-0.516168	0.461123	-1.11937	0.262981	0.397061
CA11	15.6708	-0.871992	0.779223	-1.11905	0.263117	0.397231
GNRHR2	10.1362	-1.31014	1.17089	-1.11893	0.263171	0.397277
ARHGEF38	2.03163	-2.25555	2.01602	-1.11882	0.263218	0.39728
FAM120A	8141.2	0.176116	0.157412	1.11883	0.263214	0.39728
CHST5	3.63036	-1.96645	1.75786	-1.11866	0.263286	0.397347
EIF4E3	200.704	0.330217	0.295241	1.11847	0.263368	0.397401
RAB27B	35.1078	0.639169	0.571449	1.1185	0.263351	0.397401
LOXL3	27.2308	-0.626595	0.560472	-1.11798	0.263577	0.397671
POR	2025.05	0.271286	0.242666	1.11794	0.263593	0.397671
FANCG	672.98	-0.222177	0.198764	-1.11779	0.263655	0.397695
LY6K	32.1975	-0.783146	0.700589	-1.11784	0.263636	0.397695
PLCD4	38.3102	-0.597878	0.534949	-1.11764	0.263722	0.397762
MAGI2	40.211	-0.458207	0.409999	-1.11758	0.263746	0.397763
FOXD2	21.08	0.735568	0.658528	1.11699	0.263999	0.39811
LYRM9	132.101	0.298475	0.267322	1.11654	0.264192	0.398365
FUOM	221.062	-0.379592	0.339992	-1.11647	0.264221	0.398374
ETFDH	707.93	0.210792	0.188884	1.11598	0.264429	0.398654
SRP72	5867.8	0.235413	0.211064	1.11536	0.264695	0.39902
ADHFE1	22.5655	-0.636427	0.570746	-1.11508	0.264816	0.399168
ADAM17	2170.78	0.223533	0.200542	1.11464	0.265003	0.399414
HNRNPR	6784.89	-0.159052	0.142733	-1.11433	0.265136	0.399545
PKNOX1	887.22	-0.24167	0.216864	-1.11439	0.265114	0.399545
GMPS	2255.93	0.223418	0.200515	1.11422	0.265185	0.399574
GUF1	1407.12	0.234392	0.210372	1.11418	0.265202	0.399574
GOT2	6766.46	0.165441	0.148532	1.11384	0.265347	0.399758
SAMM50	1857.78	-0.189136	0.169824	-1.11372	0.265399	0.399802
MAP1B	20504.7	0.238998	0.214671	1.11332	0.26557	0.399989
MAP1A	386.652	0.286517	0.257348	1.11335	0.265559	0.399989
LINC02861	14.5495	-0.768696	0.690659	-1.11299	0.265714	0.400171
MYH7B	13.0813	-1.272	1.14333	-1.11253	0.265909	0.40043
CADPS2	2171.69	-0.237054	0.213109	-1.11236	0.265982	0.400435
ASH1L-AS1	10.9896	-0.880382	0.79138	-1.11246	0.265939	0.400435
ZBTB12	2.4274	-2.57014	2.31044	-1.1124	0.265965	0.400435
CCN5	1.47104	-3.87993	3.489	-1.11205	0.266119	0.400606
ADA	665.562	-0.201377	0.181109	-1.11191	0.266178	0.40066
OTUB1	3516.91	-0.213543	0.192106	-1.11159	0.266315	0.400831
ZMYND12	11.3931	-1.13516	1.02143	-1.11134	0.266421	0.400938
PRRX2	5.21494	1.7707	1.59349	1.11121	0.266479	0.400938
MX2	30.2447	-0.554248	0.498743	-1.11129	0.266444	0.400938
LOC102724096	1.70015	3.26497	2.93808	1.11126	0.266456	0.400938
ATP6V0E2	506.843	-0.283564	0.255209	-1.1111	0.266524	0.400971
TMED8	992.195	-0.261802	0.235678	-1.11085	0.266634	0.401
NBR1	4433.33	-0.19379	0.17444	-1.11093	0.2666	0.401
ERMAP	355.401	0.205923	0.185371	1.11087	0.266624	0.401
ANKK1	2.18018	-2.23764	2.01437	-1.11084	0.266636	0.401
ARID1B	2119.01	-0.179754	0.161846	-1.11065	0.266719	0.401089
SPDYE1	11.5257	-0.876424	0.789287	-1.1104	0.266826	0.401216
LZTFL1	691.34	0.289672	0.260911	1.11023	0.266899	0.40129
VSIG10L	27.3661	-0.654555	0.589599	-1.11017	0.266926	0.401296
ACP5	19.8885	-0.739354	0.66605	-1.11006	0.266974	0.401334
TMEM151B	2.34879	-2.50993	2.26136	-1.10992	0.267033	0.401359
NUDT17	103.39	-0.38157	0.343784	-1.10991	0.267038	0.401359
FAM156B	3.67906	-1.5606	1.40634	-1.10969	0.267132	0.401466
GTF2E2	1482.87	0.188254	0.16966	1.1096	0.267172	0.401491
MBP	89.2074	-0.409266	0.368887	-1.10946	0.267231	0.401545
DRG2	1318.36	-0.198686	0.179112	-1.10928	0.267307	0.401624
PPP2R1B	1750.44	0.224931	0.202785	1.10921	0.26734	0.401639
SULT4A1	7.42864	1.05258	0.949227	1.10888	0.267483	0.401818
PDZD7	23.8768	-0.721445	0.650818	-1.10852	0.267638	0.402012
DPY19L4	1641.26	0.310759	0.280349	1.10847	0.267658	0.402012
DLC1	5905.12	-0.159794	0.144179	-1.1083	0.267731	0.402086
ORC5	910.316	0.245871	0.221873	1.10816	0.267792	0.402142
CYTH1	2120.94	0.230048	0.207617	1.10804	0.267844	0.402186
PLEKHB1	7.95964	1.20677	1.08972	1.10741	0.268116	0.402559
PRR5L	148.664	-0.270475	0.244297	-1.10716	0.268226	0.40269
LINC00324	16.0509	0.730486	0.660027	1.10675	0.268402	0.402854
ZCCHC18	37.2735	-0.637488	0.576033	-1.10669	0.268429	0.402854
C2orf49	626.586	0.266504	0.240811	1.1067	0.268425	0.402854
TSPAN5	2773.14	-0.177786	0.160632	-1.10679	0.268386	0.402854
IFT81	340.925	-0.24786	0.224022	-1.10641	0.26855	0.403
TPK1	390.291	0.301925	0.272924	1.10626	0.268613	0.403059
ODC1-DT	9.77173	-0.888211	0.803165	-1.10589	0.268775	0.403267
ICE2	1557.9	0.277008	0.250503	1.10581	0.26881	0.403285
ITPK1	237.889	-0.968393	0.875843	-1.10567	0.26887	0.40334
ALG6	545.583	0.298601	0.270077	1.10561	0.268893	0.40334
MIR548AR	3.09154	2.08129	1.88397	1.10474	0.269273	0.40384
LINC01186	11.8757	1.04868	0.949208	1.10479	0.26925	0.40384
LSM12	829.276	-0.252815	0.229095	-1.10354	0.269793	0.404584
LY75	416.912	0.2506	0.227227	1.10286	0.270087	0.40499
ASPM	2889.96	0.311407	0.282425	1.10262	0.270192	0.405077
DR1	2999.23	0.219081	0.198683	1.10267	0.270172	0.405077
MRPS15	2221.63	0.179694	0.163014	1.10232	0.270322	0.405236
KRT86	2.34371	-2.48395	2.25387	-1.10208	0.270425	0.40532
LOC100506990	28.179	-0.586618	0.532256	-1.10214	0.270403	0.40532
MIPEP	703.283	-0.229867	0.208599	-1.10196	0.27048	0.405368
APRT	2865.89	-0.320586	0.291077	-1.10138	0.270732	0.405709
SLC25A30	1210.04	0.221441	0.201079	1.10126	0.270783	0.405751
CBLN1	1.77563	2.31281	2.10084	1.1009	0.270941	0.405953
ZNF25	358.981	-0.299848	0.272385	-1.10083	0.270973	0.405965
MYLK	667.04	-0.267144	0.24272	-1.10063	0.271059	0.40606
ERLNC1	3.38884	2.23898	2.03487	1.10031	0.271198	0.406232
TSEN15	964.362	0.242839	0.220764	1.09999	0.271335	0.406366
KLRC2	2.03312	2.55739	2.32484	1.10003	0.271319	0.406366
SPP1	2.03325	2.55698	2.32481	1.09986	0.271391	0.406381
FAM189A1	2.03325	2.55698	2.32481	1.09986	0.271391	0.406381
SMIM5	4.02943	-1.50042	1.36435	-1.09973	0.271449	0.40643
GNPTG	1528.44	0.314473	0.285968	1.09968	0.271472	0.40643
DUXAP9	22.3167	-0.781928	0.711323	-1.09926	0.271656	0.40667
LINC00933	11.8231	-0.875827	0.796866	-1.09909	0.271729	0.406745
SUGT1P4-STRA6LP	17.7379	0.640717	0.583032	1.09894	0.271794	0.406807
GLCE	7871.61	-0.271921	0.247521	-1.09858	0.271951	0.406972
TIMELESS	1501.58	-0.192222	0.174973	-1.09858	0.27195	0.406972
REV3L	1292.72	0.311116	0.283228	1.09846	0.272003	0.407013
ITPKC	1522.98	0.225817	0.20566	1.09801	0.2722	0.407273
FOXE3	3.80894	1.96859	1.79319	1.09782	0.272284	0.407363
ANGPT1	97.3631	0.349245	0.318347	1.09706	0.272616	0.407795
EPPK1	4.6981	2.10524	1.919	1.09705	0.272619	0.407795
MIR25	9.06133	1.07213	0.97756	1.09674	0.272753	0.407959
HMCES	1143.04	0.204722	0.186695	1.09656	0.272833	0.408044
PIGBOS1	208.498	-0.293552	0.267744	-1.09639	0.272908	0.408121
RNF112	13.4982	-0.910283	0.830329	-1.09629	0.272951	0.408149
GSG1L	3.38942	2.24697	2.05015	1.09601	0.273076	0.4083
COL21A1	11.7776	0.916891	0.836725	1.09581	0.273162	0.408359
GSDMD	225.656	-1.94163	1.77184	-1.09583	0.273154	0.408359
SLC9C2	3.13062	1.99942	1.82499	1.09558	0.273263	0.408474
DNAH11	76.1812	-0.387455	0.353827	-1.09504	0.273499	0.408791
HRH1	1346.82	0.19699	0.179913	1.09492	0.27355	0.408829
BMS1	3051.8	0.165296	0.150972	1.09487	0.273572	0.408829
TMEM245	3233.56	0.233176	0.213097	1.09423	0.273856	0.409218
KCNJ14	50.6033	0.484088	0.442514	1.09395	0.273978	0.409334
ADCY10P1	44.209	-0.462963	0.423206	-1.09394	0.27398	0.409334
PMP22	4501.15	0.198157	0.181174	1.09374	0.274069	0.40943
GORAB-AS1	2.24895	1.99075	1.82123	1.09308	0.274358	0.409791
TUBGCP5	233.415	-0.377381	0.345241	-1.09309	0.274353	0.409791
THOC2	1729.12	0.262326	0.240008	1.09299	0.274398	0.409816
LOC101927365	19.0575	0.622257	0.569351	1.09292	0.274428	0.409825
LOC100287042	16.4591	-0.756852	0.692781	-1.09248	0.274621	0.410042
TTC32	85.594	0.368662	0.337444	1.09251	0.274608	0.410042
SPATA18	586.465	0.203425	0.18623	1.09233	0.274687	0.410051
HMOX2	166.017	1.47309	1.34858	1.09233	0.274687	0.410051
RBPMS-AS1	8.47234	1.09226	0.999954	1.09231	0.274698	0.410051
ZNF235	52.1377	0.452198	0.414087	1.09204	0.274817	0.410193
PINK1-AS	322.641	-0.223007	0.204291	-1.09161	0.275004	0.410436
LOC101927359	19.6365	0.908253	0.832116	1.0915	0.275054	0.410439
RTL3	2.0668	2.5824	2.36604	1.09145	0.275077	0.410439
MIR450A1	2.0668	2.5824	2.36604	1.09145	0.275077	0.410439
GSTM2	212.409	0.306653	0.281197	1.09053	0.27548	0.410879
RSU1P2	2.26673	2.67955	2.45705	1.09055	0.275469	0.410879
LOC105371267	45.7797	-0.590684	0.541661	-1.09051	0.275491	0.410879
CMTM8	304.321	0.301368	0.27633	1.09061	0.275446	0.410879
NDUFB2-AS1	28.6719	-0.825737	0.75716	-1.09057	0.275462	0.410879
ECD	1792.16	0.21509	0.197269	1.09034	0.275564	0.410952
GPLD1	10.1386	0.953194	0.874423	1.09008	0.275676	0.411085
FOXC2-AS1	10.31	1.00675	0.923726	1.08987	0.275768	0.411186
CDON	64.1771	-0.559301	0.513384	-1.08944	0.27596	0.411413
IDH2	3199.15	-0.177896	0.163302	-1.08937	0.275992	0.411413
LOC100128340	3.10004	2.02333	1.85734	1.08937	0.275992	0.411413
KLHL26	258.803	-0.267936	0.246168	-1.08843	0.276407	0.411996
CFAP221	14.4768	-0.892051	0.81964	-1.08834	0.276443	0.411997
TMEM132E	4.78381	1.5222	1.39868	1.08832	0.276455	0.411997
SHMT2	4633.04	0.212634	0.195389	1.08826	0.276481	0.411999
MMP24	93.8264	-0.512361	0.470846	-1.08817	0.276519	0.412021
TPI1P2	14.5409	-0.937469	0.861689	-1.08794	0.27662	0.412136
UBA52	15652.4	0.242339	0.222784	1.08778	0.276693	0.412209
RUNDC3A-AS1	3.7505	-1.61145	1.48205	-1.08731	0.276898	0.412459
MIR590	16.0094	0.872129	0.802113	1.08729	0.276909	0.412459
HM13	5810.19	0.16228	0.149455	1.08581	0.277561	0.413378
LRRC56	3.77865	-2.14625	1.97668	-1.08579	0.277574	0.413378
CDT1	775.817	0.267763	0.246672	1.0855	0.277699	0.413529
EVADR	4.05146	1.83224	1.68812	1.08537	0.277758	0.413581
TCN2	3104.2	0.220889	0.203636	1.08473	0.278043	0.41397
PIK3C2A	8274.89	0.295813	0.272731	1.08463	0.278084	0.413995
ANKRD61	16.0869	0.768209	0.708447	1.08436	0.278207	0.414142
CAPZA1	10042	0.256541	0.236652	1.08404	0.278345	0.414312
IER5L	558.52	0.378157	0.348889	1.08389	0.278414	0.414379
ARHGAP12	892.567	0.299585	0.276484	1.08355	0.278564	0.414567
SCARNA1	2.04655	2.56764	2.36992	1.08343	0.278618	0.414611
OR5K2	2.04668	2.56722	2.36989	1.08326	0.278691	0.414684
NCK1	1208.97	0.212372	0.196122	1.08286	0.278872	0.414918
RTN4R	30.5058	0.616534	0.569498	1.08259	0.278989	0.415056
ECH1	1391	-0.25474	0.235326	-1.0825	0.279031	0.415083
SNORA60	1.87383	-2.04272	1.88738	-1.08231	0.279117	0.415139
NOXRED1	19.1423	0.636378	0.587955	1.08236	0.279094	0.415139
SHC4	16.5651	0.681868	0.630076	1.0822	0.279163	0.415172
TRMU	682.162	-0.22832	0.211018	-1.08199	0.279256	0.415274
SH2D4B	1.73511	2.27921	2.10726	1.0816	0.27943	0.415426
PLXDC1	1.73511	2.27921	2.10726	1.0816	0.27943	0.415426
OR4D1	1.73511	2.27921	2.10726	1.0816	0.27943	0.415426
FBXO9	1130.58	-0.1747	0.161552	-1.08139	0.279525	0.415486
IGFL4	1.73524	2.27884	2.10723	1.08144	0.279502	0.415486
LOC102723582	7.82622	1.20891	1.11797	1.08135	0.279543	0.415486
FOXL1	171.92	0.31149	0.288274	1.08053	0.279905	0.415989
TRIM2	521.853	0.284658	0.263538	1.08014	0.280079	0.416212
SUDS3	1084.19	-0.168014	0.155683	-1.07921	0.280494	0.416791
PILRA	4.69212	1.7886	1.65746	1.07912	0.280533	0.416814
PLPP2	64.3527	0.394702	0.365797	1.07902	0.28058	0.416848
GLIPR1	3841.81	0.242905	0.225288	1.0782	0.280944	0.417246
PBX4	1.72839	2.2734	2.10834	1.07829	0.280904	0.417246
PIP4P1	802.973	-0.26811	0.248662	-1.07821	0.28094	0.417246
LOC101928796	4.89957	-1.69108	1.56842	-1.07821	0.28094	0.417246
SUCNR1	1.72852	2.27302	2.1083	1.07813	0.280976	0.417257
C20orf96	336.598	0.252221	0.23403	1.07773	0.281154	0.417484
BBOF1	99.6054	0.343886	0.319199	1.07734	0.281328	0.417707
GOLGA8J	5.21303	1.54399	1.43416	1.07658	0.281668	0.418176
ADCY5	16.6603	0.876759	0.814544	1.07638	0.281757	0.418236
TMEM135	841.984	0.245335	0.227921	1.0764	0.281749	0.418236
TREX2	5.8808	-1.34374	1.24856	-1.07623	0.281825	0.418266
SVEP1	16.0207	0.718873	0.667948	1.07624	0.28182	0.418266
DSEL	12.0638	-1.07742	1.00124	-1.07609	0.281887	0.418322
DLL1	10.4628	1.65315	1.53636	1.07602	0.281919	0.418332
DDX60L	926.562	-0.279975	0.260318	-1.07551	0.282146	0.418633
TSACC	20.809	0.648104	0.60286	1.07505	0.282353	0.418832
LOC100128253	1.99268	-2.20524	2.05119	-1.0751	0.282329	0.418832
LINC01040	2.02653	2.55205	2.37376	1.07511	0.282325	0.418832
MIR8075	2.05943	2.48767	2.31478	1.07469	0.282515	0.419037
ANKRD18B	83.4934	-0.317708	0.295742	-1.07427	0.2827	0.419242
TAX1BP3	6.50605	-1.19124	1.10888	-1.07427	0.282702	0.419242
GUCY1A2	54.0012	-0.525597	0.489288	-1.07421	0.28273	0.419247
FLJ39095	2.29107	-2.47167	2.3024	-1.07352	0.283037	0.419596
HIGD1B	6.91096	-1.08435	1.01	-1.07362	0.282993	0.419596
DNM2	5508.69	-0.212525	0.19796	-1.07358	0.283013	0.419596
DPH3	2041.64	0.262086	0.244176	1.07335	0.283115	0.419675
SNAP25	2.11662	2.52889	2.35634	1.07323	0.283169	0.419719
ANKRD55	94.8563	-0.34909	0.325305	-1.07312	0.283219	0.419757
BAIAP2L1	55.0967	0.42351	0.394711	1.07296	0.283288	0.419823
KCNK10	1.79847	2.24811	2.09536	1.0729	0.283317	0.41983
HM13-AS1	11.0924	-0.849034	0.791709	-1.07241	0.283537	0.42012
LOC389247	15.9427	0.725822	0.676937	1.07222	0.283623	0.420211
RMDN2	68.7428	0.468335	0.436894	1.07196	0.283736	0.420271
CD274	1811.08	-0.220646	0.205815	-1.07206	0.283694	0.420271
TCEA3	40.3522	0.572886	0.534402	1.07201	0.283714	0.420271
RPS6KA1	319.246	0.316464	0.295273	1.07177	0.283825	0.420366
LINC01355	64.4162	-0.404953	0.377948	-1.07145	0.283966	0.420539
SALRNA2	2.05608	2.48502	2.32029	1.071	0.284172	0.420807
LOC728673	26.1473	-0.63122	0.589431	-1.0709	0.284216	0.420837
DACH1	372.13	-0.29046	0.271438	-1.07008	0.284583	0.421311
LRPAP1	5111.5	0.254059	0.237422	1.07008	0.284585	0.421311
C17orf113	4.23893	-1.7647	1.64927	-1.06999	0.284625	0.421334
SMG1	4895.3	0.238123	0.222592	1.06977	0.284722	0.42136
COMT	4767.77	0.23998	0.224304	1.06989	0.28467	0.42136
VPS13B	1076.32	-0.261703	0.244622	-1.06983	0.284697	0.42136
PDXDC2P-NPIPB14P	234.294	0.247607	0.231467	1.06973	0.28474	0.42136
MAGIX	16.0358	-0.750015	0.701542	-1.0691	0.285027	0.421748
OCIAD1-AS1	17.2526	0.730686	0.683728	1.06868	0.285214	0.421989
PCDHGC4	6.39186	-1.12607	1.05376	-1.06862	0.285239	0.42199
SP4	268.533	0.291478	0.272784	1.06853	0.285281	0.422016
DOLPP1	732.496	-0.216212	0.202469	-1.06788	0.285576	0.422416
LINC02273	5.7947	1.16817	1.09503	1.06679	0.286065	0.423102
PCOLCE	28.3064	-0.607766	0.569809	-1.06661	0.286146	0.42315
LOC112267983	15.808	0.761544	0.713972	1.06663	0.286139	0.42315
NDUFA1	961.473	-0.310125	0.290797	-1.06647	0.286213	0.423213
SNHG10	170.791	-0.367511	0.344659	-1.0663	0.286286	0.423285
SUMO3	4014.68	-0.147715	0.13855	-1.06615	0.286357	0.423349
TROAP	573.114	-0.291584	0.273505	-1.0661	0.286379	0.423349
LINC01311	19.9203	-0.848327	0.79585	-1.06594	0.286452	0.423421
IMPA1	1166.12	0.280695	0.263352	1.06586	0.286488	0.423438
ZCWPW2	39.3208	0.543677	0.510201	1.06561	0.286599	0.423565
SNORD45A	10.1878	0.864298	0.811258	1.06538	0.286704	0.423685
THUMPD3-AS1	390.281	0.2255	0.211693	1.06522	0.286777	0.423755
FAM234B	259.31	-0.253537	0.238038	-1.06511	0.286827	0.423794
FBXO47	2.07359	2.58748	2.4299	1.06485	0.286945	0.423932
ARMH3	749.779	-0.184737	0.173522	-1.06463	0.287044	0.424042
BATF	10.5932	-0.954981	0.897279	-1.06431	0.287189	0.42422
ISLR2	2.45137	2.85895	2.68723	1.0639	0.287373	0.424419
EPCAM-DT	2.97777	-1.61589	1.51882	-1.06391	0.28737	0.424419
CASP6	628.861	-0.195371	0.183699	-1.06354	0.287536	0.424623
CCL24	6.53392	1.09535	1.03003	1.06342	0.28759	0.424666
TMEM200A	37.5837	0.52539	0.494196	1.06312	0.287727	0.424833
AFAP1L1	3856.65	-0.157563	0.148232	-1.06295	0.287806	0.424912
STRBP	591.971	0.232281	0.218554	1.06281	0.287869	0.424969
WDSUB1	179.912	-0.262526	0.247026	-1.06274	0.287898	0.424976
ARL14	2.08976	2.50894	2.36125	1.06255	0.287987	0.42507
CPNE4	1.97847	2.50066	2.35365	1.06246	0.288026	0.425092
CHAF1A	1085.67	-0.221115	0.208221	-1.06193	0.28827	0.425415
TRNAU1AP	745.338	-0.219994	0.207188	-1.06181	0.288322	0.425419
PRKRIP1	13.8118	0.701502	0.660658	1.06182	0.288316	0.425419
SULT1A1	325.435	-0.276646	0.260661	-1.06133	0.288542	0.425708
TMEM231	456.404	-0.190459	0.179479	-1.06118	0.28861	0.425736
AZIN1-AS1	16.7664	-0.809314	0.762619	-1.06123	0.288586	0.425736
TSPAN2	22.5808	-0.670401	0.631814	-1.06107	0.288656	0.425768
TSSK1B	4.18522	1.27731	1.20436	1.06057	0.288887	0.426071
MLN	2.73553	-2.07859	1.96031	-1.06034	0.288991	0.42618
COPZ1	5074.35	0.147178	0.13883	1.06013	0.289084	0.42618
PARP3	468.028	0.237241	0.223752	1.06028	0.289015	0.42618
H4C3	6.59762	1.42144	1.34078	1.06016	0.289073	0.42618
RASA4CP	11.5654	-0.806251	0.760511	-1.06014	0.289079	0.42618
PICSAR	4.94137	-1.51233	1.42666	-1.06005	0.28912	0.426196
PNPT1	1756.71	0.214784	0.202652	1.05987	0.289205	0.426286
GBP3	1094.74	0.236335	0.223009	1.05976	0.289256	0.426324
LINC02669	7.38752	-1.18695	1.12009	-1.05969	0.289286	0.426331
CACNA2D2	8.106	0.989537	0.933978	1.05949	0.289378	0.426432
LOC107984282	2.09015	-2.15661	2.0367	-1.05887	0.289658	0.426807
HOXD9	4.16548	2.10478	1.98822	1.05863	0.28977	0.426936
NVL	772.495	0.200732	0.189657	1.0584	0.289874	0.427053
HIVEP1	1757.08	-0.228586	0.215998	-1.05828	0.289928	0.427095
SNORD1B	2.68729	1.80528	1.70596	1.05822	0.289955	0.427099
B9D1	337.402	-0.260751	0.246563	-1.05754	0.290264	0.427517
ERICH1	436.253	-0.197721	0.186988	-1.0574	0.290327	0.427574
NME7	551.954	0.226011	0.213759	1.05731	0.290369	0.427599
HOXA11	14.3157	-1.10839	1.04867	-1.05695	0.290535	0.427807
FBLL1	18.4798	-0.88502	0.837471	-1.05678	0.290613	0.427813
STX18-AS1	13.3775	-0.704038	0.666146	-1.05688	0.290565	0.427813
HAS1	4.06783	1.77191	1.67667	1.0568	0.290602	0.427813
FDX1	1085.27	-0.216722	0.205216	-1.05607	0.290937	0.428252
HVCN1	56.7352	-0.362213	0.343007	-1.05599	0.290971	0.428266
RAG1	63.9177	-0.522185	0.494741	-1.05547	0.29121	0.428582
ZBED1	34.7035	-0.614077	0.581845	-1.0554	0.291244	0.428596
LINC00649	19.4742	-0.671724	0.636738	-1.05495	0.29145	0.428679
SKOR1	4.06111	1.76911	1.67676	1.05507	0.291392	0.428679
AHCYL2	571.637	0.218468	0.207076	1.05501	0.291419	0.428679
LOC100506472	8.8484	-1.22799	1.16377	-1.05518	0.291341	0.428679
TNK1	14.2082	-0.908257	0.860948	-1.05495	0.291448	0.428679
MSI1	5.80475	1.97142	1.86868	1.05498	0.291434	0.428679
CA14	11.3851	0.780472	0.740108	1.05454	0.291637	0.428917
CYP2S1	53.3289	-0.500716	0.474958	-1.05423	0.291777	0.429087
PDE4C	1.95814	2.48538	2.35774	1.05414	0.291821	0.429114
C15orf41	294.094	-0.291655	0.276714	-1.054	0.291885	0.429153
RHBDL2	13.5638	-0.756365	0.717634	-1.05397	0.291897	0.429153
ARF5	3064.41	-0.233561	0.221667	-1.05366	0.29204	0.429327
CCDC152	101.561	0.397706	0.377561	1.05335	0.292179	0.429495
RFC4	439.948	-0.210431	0.199843	-1.05298	0.292348	0.429707
ACSBG1	4.35664	1.42989	1.35827	1.05273	0.292467	0.429826
TMEM258	1080.26	-0.310146	0.29462	-1.0527	0.292479	0.429826
DARS1	2214.42	0.239912	0.227949	1.05248	0.292579	0.429899
FCGRT	3482.07	-0.296198	0.281421	-1.05251	0.292566	0.429899
LINC00589	2.69308	-1.88062	1.78695	-1.05242	0.292607	0.429904
WDR74	683.616	-0.313634	0.298034	-1.05235	0.292641	0.429918
KIF1C-AS1	4.38561	-1.67469	1.59178	-1.05209	0.29276	0.430056
CMAHP	51.6346	0.541152	0.514498	1.0518	0.292889	0.430209
BCL2L13	2448.2	0.156126	0.148449	1.05171	0.292931	0.430234
LARS1	5844.01	0.203732	0.193751	1.05151	0.293023	0.430332
CCDC163	64.8831	0.415934	0.395583	1.05145	0.293054	0.430341
ACO1	4884.83	-0.161144	0.153284	-1.05128	0.293131	0.430381
BLM	505.112	0.238321	0.22669	1.05131	0.293117	0.430381
CRNDE	244.473	0.23518	0.223729	1.05118	0.293174	0.430408
PLEKHA5	488.267	0.252727	0.240551	1.05062	0.293435	0.430754
LOC101928940	1.75135	2.20808	2.10268	1.05013	0.29366	0.431047
ABALON	51.4102	-0.641784	0.611291	-1.04988	0.293772	0.431175
ASF1B	997.212	-0.226396	0.215667	-1.04975	0.293835	0.431231
TMED10	12035.9	0.223099	0.212633	1.04922	0.294076	0.431548
LINC01444	1.98603	-2.22289	2.11988	-1.04859	0.294365	0.431936
MED19	787.178	0.225612	0.215177	1.04849	0.294411	0.431966
CGB7	4.56717	1.25769	1.19964	1.04839	0.29446	0.432001
SEPTIN7-AS1	6.64777	-1.08263	1.03291	-1.04814	0.294576	0.432135
PTGS1	5302.62	0.137227	0.131001	1.04752	0.294859	0.432514
CARD11	1951.72	-0.214334	0.204656	-1.04729	0.294966	0.432634
COMMD2	863.697	-0.26886	0.256804	-1.04695	0.295124	0.432829
CASC18	21.4335	-0.610882	0.583619	-1.04672	0.295231	0.432949
LOC100130950	2.66136	1.79739	1.71768	1.04641	0.295372	0.433118
MRPS33	728.66	0.166775	0.159439	1.04601	0.295555	0.43335
MYL6	34944.8	0.260475	0.249107	1.04564	0.295729	0.433568
RTTN	451.873	0.255541	0.244458	1.04534	0.295867	0.433734
RPL36AL	3249.88	-0.297725	0.284864	-1.04515	0.295954	0.433818
PRMT9	357.982	0.26779	0.256233	1.04511	0.295974	0.433818
TMED2-DT	7.16632	-1.00754	0.964251	-1.04489	0.296072	0.433924
KDM2B	1228.42	0.18437	0.176465	1.0448	0.296117	0.433953
TMEM131	2052.91	0.233246	0.223418	1.04399	0.29649	0.434462
KLRA1P	38.5212	-0.508725	0.487346	-1.04387	0.296546	0.434475
NOC3L	1091.15	-0.252489	0.241879	-1.04386	0.296549	0.434475
TRIM26	13.6279	0.737975	0.707104	1.04366	0.296643	0.434503
GANAB	17528	-0.181314	0.173722	-1.0437	0.296625	0.434503
AURKA	1719.78	0.168252	0.161204	1.04372	0.296613	0.434503
CSNK1G1	1444	0.231764	0.222098	1.04352	0.296706	0.434558
GRAMD1B	118.072	-0.319346	0.306374	-1.04234	0.297254	0.435287
CFAP58	25.9918	0.740795	0.710668	1.04239	0.29723	0.435287
DHX35	334.216	-0.206679	0.19836	-1.04194	0.29744	0.435522
IDH3B	2336.61	0.230177	0.221016	1.04145	0.297668	0.435782
LOC100507551	9.87972	-0.884436	0.849227	-1.04146	0.297662	0.435782
SNORD49A	10.6581	-0.874725	0.840078	-1.04124	0.297763	0.435847
SH2D6	2.09181	1.88671	1.81197	1.04124	0.297762	0.435847
SPAG4	66.2678	-0.443777	0.426276	-1.04106	0.297849	0.435936
PRORSD1P	23.6957	-0.644149	0.618928	-1.04075	0.297992	0.436071
MRPL30	2094.03	0.209103	0.20091	1.04078	0.297977	0.436071
LINC00693	3.93462	1.45334	1.39655	1.04066	0.298032	0.436093
ZNF232	164.942	0.246273	0.236703	1.04043	0.298139	0.436212
INHBC	2.8609	1.93256	1.85758	1.04036	0.298171	0.436222
RFXAP	168.029	-0.261362	0.251343	-1.03986	0.298403	0.436525
DUSP15	4.12693	1.7511	1.68517	1.03912	0.298747	0.436991
LINC01160	3.78246	-1.30969	1.26056	-1.03897	0.298818	0.437057
RHOC	20174.2	-0.229421	0.220834	-1.03889	0.298857	0.437078
UBE2H	6651.8	-0.142167	0.136855	-1.03882	0.29889	0.437088
NTMT1	622.866	-0.242877	0.233841	-1.03864	0.298972	0.437171
SCG2	5.01222	1.23926	1.19365	1.03821	0.299172	0.437384
PPP1R7	2701.33	0.179547	0.172947	1.03817	0.299193	0.437384
CASC21	2.85405	1.92892	1.85793	1.03821	0.299174	0.437384
PCDHA3	3.4597	1.53197	1.4758	1.03806	0.299242	0.437395
ZNF507	998.925	0.282587	0.272231	1.03804	0.299251	0.437395
VPS28	2134.6	-0.232188	0.223709	-1.0379	0.299315	0.437414
TUBB1	12.618	0.79285	0.76388	1.03793	0.299305	0.437414
WDR63	7.79388	-0.927062	0.893673	-1.03736	0.299567	0.437708
NAA10	2522.29	0.19908	0.191904	1.03739	0.299553	0.437708
GMPR	819.923	-0.212099	0.204472	-1.0373	0.299595	0.437711
FGF22	4.1287	1.2826	1.23731	1.0366	0.299921	0.438151
PREPL	1644.26	-0.246548	0.237887	-1.03641	0.300011	0.438231
TUBA1C	26523.1	0.160142	0.154521	1.03638	0.300027	0.438231
DIRAS3	133.434	-0.257232	0.248271	-1.03609	0.300159	0.438385
TRAK2	2822.57	0.24674	0.238186	1.03591	0.300242	0.438385
ARSL	132.06	-0.328684	0.3173	-1.03588	0.30026	0.438385
IRAK3	373.952	-0.273616	0.264123	-1.03594	0.300229	0.438385
FBXO27	117.394	-0.330234	0.318758	-1.036	0.300201	0.438385
COQ5	754.543	-0.21806	0.210631	-1.03527	0.300543	0.438762
NUP205	3597.3	0.185883	0.179581	1.03509	0.300625	0.438807
CETN4P	3.47723	-1.81338	1.75182	-1.03515	0.300601	0.438807
AAMP	2899.04	-0.249347	0.240908	-1.03503	0.300656	0.438816
USP2-AS1	2.76009	1.87339	1.81039	1.0348	0.300762	0.438933
SNAPC3	1332.15	-0.205427	0.198576	-1.0345	0.300904	0.439104
PARP14	2088.14	0.210946	0.203963	1.03423	0.301027	0.439245
ZFP92	14.1828	-1.04954	1.0151	-1.03393	0.301168	0.439415
ROM1	174.366	-0.376421	0.364312	-1.03324	0.301493	0.439851
FAM78B	4.1234	-1.41715	1.37165	-1.03317	0.301523	0.439858
DIP2B	2389.71	0.221224	0.214137	1.0331	0.301558	0.439871
ADAT3	114.204	-0.459406	0.444778	-1.03289	0.301657	0.439979
NBPF26	293.18	0.261594	0.25343	1.03222	0.30197	0.440399
SLC35F5	2408.45	-0.216556	0.209918	-1.03162	0.302249	0.440768
EVC2	534.724	-0.186789	0.181083	-1.03151	0.302301	0.440769
ARHGAP40	3.82787	-1.32967	1.28905	-1.03151	0.3023	0.440769
TEX22	7.7868	-1.42295	1.38026	-1.03092	0.302576	0.441133
KCND1	34.9314	0.536795	0.520841	1.03063	0.302714	0.441297
PTPRE	1909.87	-0.168491	0.163509	-1.03047	0.302788	0.441367
RUVBL1	2410.74	-0.176132	0.170933	-1.03041	0.302815	0.44137
TMEM92-AS1	3.85181	1.73902	1.68781	1.03034	0.30285	0.441384
FHAD1-AS1	3.16891	2.12301	2.06126	1.02996	0.30303	0.441585
MED14OS	28.9808	-0.549517	0.533544	-1.02994	0.303039	0.441585
PCDHGA10	83.2672	-0.382468	0.371375	-1.02987	0.303071	0.441586
SLC39A9	2314.84	0.189483	0.183996	1.02983	0.303091	0.441586
PRMT1	7122.07	-0.199815	0.19409	-1.0295	0.303245	0.441773
RFFL	127.877	0.381183	0.370396	1.02912	0.303422	0.441993
IGSF8	434.018	-0.33357	0.324179	-1.02897	0.303495	0.442062
ST6GALNAC2	27.56	-0.5507	0.535257	-1.02885	0.30355	0.442105
TTC37	5005.67	0.226613	0.220287	1.02872	0.303614	0.44216
WAKMAR2	2.30211	1.96343	1.9089	1.02857	0.303683	0.442197
CXCR6	1.86156	-2.10461	2.04619	-1.02855	0.30369	0.442197
ANKRD33	9.79623	-0.898328	0.873514	-1.02841	0.303758	0.442259
CRADD	243.35	-0.286216	0.278377	-1.02816	0.303875	0.442354
MET	3230.36	0.232755	0.226375	1.02818	0.303863	0.442354
MTA3	1169.53	0.156535	0.152321	1.02767	0.304107	0.442655
FAM86B1	15.0987	-0.904001	0.8798	-1.02751	0.304182	0.442726
ITGAX	15.9504	-0.720855	0.701599	-1.02745	0.304211	0.442731
TRIM67	4.0853	2.45918	2.39419	1.02715	0.304352	0.442899
ZSCAN16-AS1	86.5466	0.343169	0.33413	1.02705	0.304397	0.442927
CENPO	882.963	0.164726	0.16041	1.0269	0.304465	0.442989
SCARNA10	2.22452	-2.41759	2.35567	-1.02628	0.304759	0.443342
LINC02280	2.22452	-2.41759	2.35567	-1.02628	0.304759	0.443342
C1orf53	82.3782	-0.32855	0.320208	-1.02605	0.304868	0.443463
STS	1016.02	0.193646	0.188741	1.02599	0.304896	0.443467
CAV2	9990.04	-0.239368	0.233325	-1.0259	0.304939	0.443491
TYRP1	27.4087	0.566302	0.552126	1.02568	0.305044	0.443607
PAX9	3.44217	2.16496	2.11118	1.02547	0.30514	0.443709
TMUB2	1261.17	-0.23199	0.226255	-1.02535	0.305198	0.443755
UBAP2	1791.74	-0.153025	0.149347	-1.02462	0.305541	0.444218
TMCC2	72.2209	-0.344172	0.33593	-1.02454	0.305582	0.444239
ATE1-AS1	13.8159	0.710248	0.693441	1.02424	0.305723	0.444407
CBLIF	3.47858	1.46827	1.43378	1.02406	0.305807	0.444492
PHC2	3388.46	-0.198449	0.193828	-1.02384	0.305911	0.444605
DOCK4	5287.34	-0.196157	0.191616	-1.0237	0.305979	0.444667
USO1	5255.71	0.256428	0.250534	1.02352	0.30606	0.444747
SOCS7	97.8919	-0.39671	0.387645	-1.02339	0.306125	0.444804
BBX	1848.46	0.262505	0.256542	1.02324	0.306193	0.444865
DUT	2221.59	-0.204757	0.200171	-1.02291	0.30635	0.445056
PSMD11	6424.8	0.132567	0.129606	1.02285	0.30638	0.445063
NOSTRIN	23.6261	0.579141	0.566311	1.02266	0.306471	0.445157
GRIP1	4.42462	1.1894	1.16468	1.02123	0.307146	0.4461
CATSPER2P1	5.54939	-1.31839	1.29111	-1.02113	0.307194	0.446132
PIGP	258.865	0.31559	0.309148	1.02084	0.307331	0.446294
UBAC1	1198.01	-0.233847	0.229166	-1.02043	0.307526	0.446501
GLT6D1	2.71969	1.84975	1.81264	1.02047	0.307504	0.446501
SMARCD1	2749.63	-0.146906	0.144086	-1.01957	0.307932	0.44698
XPO7	3020.8	-0.175402	0.172036	-1.01957	0.307933	0.44698
ANKRD18A	17.8232	1.00541	0.986063	1.01962	0.30791	0.44698
SOGA3	13.2755	-0.796713	0.781518	-1.01944	0.307993	0.447029
MUC12-AS1	3.23653	2.55513	2.50674	1.01931	0.308058	0.447085
CCDC17	15.4775	0.698083	0.68509	1.01897	0.308219	0.447282
C15orf65	38.4876	0.437667	0.429676	1.0186	0.308394	0.447498
SUPT20H	1713.5	-0.219477	0.215518	-1.01837	0.308503	0.447581
ADH5	3291.42	0.177869	0.174653	1.01842	0.30848	0.447581
MYL6B	1179.29	-0.30248	0.297054	-1.01827	0.308551	0.447613
CXCL2	73.3925	0.391352	0.38437	1.01817	0.308599	0.447645
ALDH9A1	2340.42	-0.162031	0.159174	-1.01795	0.3087	0.447753
SEMA5A	7.39658	-0.940695	0.924232	-1.01781	0.308767	0.447814
VNN1	4.39899	-1.31001	1.28749	-1.01749	0.30892	0.447997
NPR2	358.04	-0.222943	0.219257	-1.01681	0.309245	0.448431
PSENEN	971.966	0.228016	0.224259	1.01675	0.309272	0.448433
ST20	14.9475	0.703748	0.69236	1.01645	0.309416	0.448604
ZBED3-AS1	7.09597	-1.03744	1.02079	-1.01631	0.30948	0.448659
SNORA50C	6.32582	-1.2352	1.2155	-1.01621	0.309529	0.448692
CHAC2	269.711	0.241427	0.237604	1.01609	0.309587	0.448739
SNORD51	4.49413	1.2286	1.20952	1.01578	0.309734	0.448914
G3BP1	11306.3	0.197865	0.194805	1.01571	0.309766	0.448923
LGALS9	830.828	-0.214052	0.210836	-1.01526	0.309983	0.4492
PSMD7	5378.72	0.159297	0.156923	1.01513	0.310045	0.449252
LRRC8C	5535.28	0.262684	0.259002	1.01422	0.31048	0.449844
ANGPTL7	1.89124	-2.1081	2.0789	-1.01405	0.310561	0.449924
UCP2	92.7826	-0.317043	0.312707	-1.01387	0.310647	0.45001
AURKC	21.5987	0.644002	0.635322	1.01366	0.310744	0.450113
PTGFR	27.1714	0.694597	0.685383	1.01344	0.310848	0.45015
ANO5	52.6866	0.47257	0.466296	1.01345	0.310843	0.45015
CCDC85C	738.867	-0.240943	0.237741	-1.01347	0.310836	0.45015
MIATNB	16.7425	0.751294	0.741403	1.01334	0.310897	0.450184
DDX47	2276.57	0.156471	0.154426	1.01325	0.310943	0.450212
HHAT	115.747	-0.272805	0.269261	-1.01316	0.310984	0.450235
TYRO3	945.138	-0.210327	0.207668	-1.01281	0.311153	0.450441
FAM200B	561.083	-0.182046	0.179756	-1.01274	0.311185	0.45045
PNN	2944.94	-0.137617	0.135938	-1.01235	0.31137	0.450679
SNORA26	9.7531	-0.871747	0.861316	-1.01211	0.311485	0.450808
GAS8-AS1	4.21561	-1.59995	1.58092	-1.01204	0.311521	0.450823
XGY2	1.86069	2.40678	2.37858	1.01185	0.311609	0.450911
SOCS2	46.9308	0.565155	0.558746	1.01147	0.311791	0.451138
SLC23A1	11.7667	0.939767	0.929232	1.01134	0.311855	0.451192
GPR132	3.45179	1.45522	1.43919	1.01114	0.31195	0.451224
SMIM19	324.104	0.20486	0.202593	1.01119	0.311927	0.451224
CFAP97	1559.18	-0.254069	0.251273	-1.01113	0.311955	0.451224
NEU1	31.5728	-0.785212	0.776686	-1.01098	0.312027	0.45129
SNORD3K	3.41239	-1.53543	1.5189	-1.01088	0.312072	0.451317
TMEM116	49.5018	0.438691	0.434045	1.01071	0.312157	0.451403
SQLE	4958.96	-0.15391	0.152294	-1.01061	0.312202	0.451429
HCLS1	3989.85	-0.236328	0.233906	-1.01035	0.312326	0.451571
FNTA	2070.05	0.173578	0.171841	1.01011	0.312443	0.451702
HEG1	5004.82	-0.183242	0.181434	-1.00997	0.312512	0.451764
ATG16L1	1015.56	-0.167458	0.16597	-1.00896	0.312991	0.452343
FAM106C	4.90725	-1.32275	1.31099	-1.00897	0.312991	0.452343
PCDHB3	8.96532	-0.976052	0.967342	-1.009	0.312973	0.452343
TYW5	391.757	0.240223	0.238173	1.00861	0.313162	0.452527
SPATA13	790.492	0.231894	0.229923	1.00857	0.31318	0.452527
SIX1	86.7176	0.413252	0.409755	1.00854	0.313197	0.452527
RIMS3	5.93909	-1.24509	1.23518	-1.00803	0.313441	0.452841
CEMIP	33.5349	0.566936	0.562902	1.00717	0.313855	0.45335
LTK	7.47807	1.04806	1.04064	1.00714	0.313869	0.45335
TBL1XR1	3346.17	0.253557	0.251761	1.00713	0.313872	0.45335
KMT2E	2142.88	0.246964	0.245249	1.00699	0.31394	0.45341
WDR59	1132.42	-0.166589	0.16549	-1.00664	0.314109	0.453617
POLD4	1601.54	-0.263283	0.261596	-1.00645	0.3142	0.45371
SQOR	1082.57	0.160418	0.159418	1.00628	0.314283	0.453792
MTHFD1	2823.52	-0.135054	0.134229	-1.00615	0.314345	0.453844
SMAD5-AS1	9.41382	0.887192	0.881937	1.00596	0.314436	0.453936
SLC22A23	368.295	0.22495	0.223675	1.0057	0.314559	0.454077
SLC6A6	1891.03	-0.164229	0.163358	-1.00533	0.314738	0.454297
ZNF814	215.786	0.281147	0.279708	1.00515	0.314827	0.454387
CCDC40	41.2069	-0.430893	0.42879	-1.00491	0.314942	0.454516
PTN	7.1438	0.964168	0.960205	1.00413	0.315317	0.45498
SELENOM	972.513	-0.297647	0.296409	-1.00418	0.315293	0.45498
LOC283922	89.8986	-0.308482	0.30727	-1.00394	0.315406	0.455032
NSUN3	400.596	0.265311	0.26426	1.00398	0.31539	0.455032
HABP4	867.434	-0.206432	0.205637	-1.00387	0.315442	0.455046
PPP5C	3009.27	-0.209215	0.208458	-1.00363	0.315558	0.455176
SLC25A28	647.209	0.243395	0.242578	1.00337	0.315684	0.455319
CASK	914.511	0.206116	0.205456	1.00321	0.315758	0.455388
ZNF552	99.8085	-0.318806	0.317852	-1.003	0.31586	0.455478
C14orf93	195.175	-0.268989	0.268192	-1.00297	0.315873	0.455478
SPATA24	55.8075	-0.5032	0.501858	-1.00267	0.316018	0.455649
MRPS31P5	103.208	0.357873	0.357001	1.00244	0.316129	0.455771
BCKDHB	389.187	-0.202878	0.202426	-1.00223	0.316231	0.455842
GTF3C5	1867.39	0.222308	0.221803	1.00227	0.316211	0.455842
NGEF	81.7476	-0.39328	0.392448	-1.00212	0.316286	0.455884
SSU72	3500.34	0.144131	0.143872	1.0018	0.316439	0.456065
MARCHF3	1673.72	-0.166978	0.166743	-1.00141	0.31663	0.456242
CHRM5	5.1749	1.73234	1.72995	1.00138	0.316641	0.456242
VDAC1	9414.76	0.137894	0.137693	1.00146	0.316605	0.456242
IQCH-AS1	36.7307	-0.413498	0.413291	-1.0005	0.317068	0.456738
UBL7-AS1	65.4413	0.377932	0.37771	1.00059	0.317026	0.456738
HAVCR1P1	4.77731	1.10706	1.1066	1.00041	0.317113	0.456738
ZNF341-AS1	26.6167	0.662403	0.662139	1.0004	0.317117	0.456738
TMEM219	1913.32	-0.218222	0.218102	-1.00055	0.317045	0.456738
TGM1	8.83106	0.862915	0.862703	1.00025	0.317192	0.456807
RELN	254.835	-0.291007	0.291007	-1	0.31731	0.456939
TEC	8.3677	1.06534	1.0654	0.999937	0.317341	0.456945
TMEM41B	1212.24	0.227006	0.227036	0.999867	0.317375	0.456954
PRR14	944.011	-0.241107	0.241156	-0.999797	0.317409	0.456954
LAMB3	790.726	0.220384	0.22047	0.999608	0.3175	0.456954
GNAQ	3312.25	0.231398	0.23148	0.999646	0.317482	0.456954
LINC00886	19.6699	-0.729292	0.729586	-0.999596	0.317506	0.456954
GUSBP5	16.2184	-0.775538	0.775752	-0.999724	0.317444	0.456954
LMOD1	12.9977	-0.712447	0.712836	-0.999455	0.317574	0.457014
LINC01775	5.33163	-1.19617	1.19699	-0.99932	0.31764	0.457071
AFAP1-AS1	15.1213	0.810798	0.811492	0.999145	0.317725	0.457155
TMEM54	980.35	-0.26699	0.267295	-0.998858	0.317863	0.457288
HEBP2	2342.3	-0.155857	0.156037	-0.998843	0.317871	0.457288
ACP2	1010.48	-0.210335	0.210603	-0.998723	0.317929	0.457334
CUEDC2	1698.14	-0.268021	0.268402	-0.998582	0.317997	0.457394
SENP3-EIF4A1	14.0888	0.933107	0.934565	0.998441	0.318066	0.457455
ANKRD16	117.468	-0.271966	0.272438	-0.998266	0.318151	0.457539
CSRP1	16708.8	-0.171134	0.171447	-0.998176	0.318194	0.457563
TMEM273	15.4584	0.670321	0.671763	0.997854	0.31835	0.457725
MIR5587	1.8913	-2.10876	2.11354	-0.997737	0.318407	0.457725
HMGXB3	2288.89	0.164975	0.165351	0.997725	0.318413	0.457725
NABP2	1245.42	-0.194504	0.194935	-0.997786	0.318383	0.457725
NBN	2195.32	0.257858	0.258496	0.997532	0.318506	0.457821
LOC106660606	9.51169	-1.17961	1.18268	-0.997403	0.318569	0.457873
COBLL1	917.351	0.294454	0.295295	0.997152	0.318691	0.457996
ZNF540	9.51806	0.810656	0.812999	0.997118	0.318707	0.457996
MYOZ3	19.9157	0.804871	0.807547	0.996687	0.318917	0.458258
SLC19A3	15.2041	0.668213	0.670502	0.996586	0.318966	0.458291
FBXL14	507.707	0.248444	0.249371	0.996282	0.319113	0.458465
APBB1	1415.79	-0.225432	0.226353	-0.995928	0.319285	0.458674
LUC7L2	347.958	-0.371153	0.372697	-0.995859	0.319319	0.458683
ZFYVE27	489.361	-0.278863	0.280051	-0.995756	0.319369	0.458717
CYP20A1	771.764	0.160673	0.161403	0.99548	0.319503	0.458872
ARHGEF3	1384.69	-0.19025	0.191195	-0.995061	0.319707	0.459126
SEPTIN3	8.09714	1.28288	1.2895	0.994865	0.319802	0.459224
LINC00460	2.84221	-1.52432	1.53245	-0.994697	0.319884	0.459265
LOC100294145	5.0138	1.44902	1.45671	0.994719	0.319873	0.459265
VSIR	201.795	-0.264058	0.265599	-0.994195	0.320128	0.459578
LINC01605	122.65	0.317696	0.319609	0.994015	0.320216	0.459666
PHACTR4	2098.19	-0.149436	0.150387	-0.993681	0.320378	0.459861
TNFRSF19	40.3668	0.474777	0.477965	0.99333	0.320549	0.460068
DEFB131B	1.85062	-2.0217	2.03569	-0.993125	0.320649	0.460141
TMEM165	4142.6	0.132276	0.133193	0.993116	0.320654	0.460141
TRAIP	221.751	0.22	0.221661	0.992509	0.320949	0.460527
ZG16B	4.05731	1.22598	1.23553	0.992266	0.321068	0.460659
CRELD1	886.159	-0.259495	0.26162	-0.991875	0.321259	0.460894
CLYBL	23.2359	0.688941	0.69485	0.991497	0.321443	0.46112
ABCA17P	2.80306	1.84637	1.86265	0.991265	0.321556	0.461245
DHX33	2161.82	-0.157709	0.159147	-0.990961	0.321704	0.461381
CFAP65	4.37883	1.39798	1.41072	0.990967	0.321702	0.461381
GABPB2	308.299	-0.211725	0.213743	-0.990555	0.321903	0.461627
ZNF502	172.64	-0.309958	0.313065	-0.990076	0.322137	0.461924
CSNK2A3	424.097	0.214267	0.216475	0.989803	0.322271	0.462077
BRD8	1485.15	0.143489	0.144997	0.989602	0.322369	0.462179
PARD3B	691.4	0.210555	0.212798	0.989457	0.32244	0.462243
COX6B1	2165.9	-0.297248	0.300466	-0.989292	0.32252	0.46232
ETS1	6114.17	-0.158656	0.160391	-0.989179	0.322575	0.462322
PHB2	6353.67	0.188581	0.190643	0.989185	0.322573	0.462322
RNF144A-AS1	9.12847	0.899602	0.909583	0.989027	0.32265	0.462352
EEF1AKMT2	455.033	0.208365	0.210666	0.989076	0.322626	0.462352
PTRH1	7.69752	-1.00156	1.01279	-0.988913	0.322706	0.462355
CGGBP1	4171.52	0.244856	0.247597	0.988931	0.322697	0.462355
CABP1	2.45721	2.18059	2.2054	0.988752	0.322784	0.46243
CUL5	2024.8	0.261652	0.264705	0.988468	0.322924	0.462591
POT1-AS1	12.2379	0.837393	0.847336	0.988265	0.323023	0.462694
IFIH1	296.414	-0.344507	0.348751	-0.98783	0.323236	0.462962
NIPSNAP3A	1660.61	-0.201349	0.203968	-0.987163	0.323563	0.463391
SPG21	2824.8	0.15535	0.157407	0.986931	0.323676	0.463515
THAP3	337.021	-0.299274	0.303328	-0.986635	0.323822	0.463647
CDK6	1288.6	-0.275067	0.278778	-0.986687	0.323796	0.463647
SPATA9	9.02804	0.794918	0.805754	0.986552	0.323862	0.463666
ZNF182	134.082	-0.303211	0.307536	-0.985939	0.324163	0.464028
DNAAF1	3.25704	-1.43836	1.45889	-0.985927	0.324169	0.464028
ZNF470	290.045	0.23943	0.242888	0.985763	0.32425	0.464105
MCTS1	1778.35	0.186571	0.189326	0.985445	0.324405	0.46429
LINC01638	24.3412	0.504605	0.512155	0.985258	0.324497	0.464382
PSMD4	4739.2	0.187935	0.190872	0.984614	0.324814	0.464759
H2AC14	7.98846	1.02552	1.0415	0.984659	0.324791	0.464759
TPH1	15.4794	0.69909	0.710331	0.984175	0.325029	0.465028
CPNE3	3665.2	0.248543	0.25268	0.98363	0.325297	0.465373
ARCN1	8081.09	-0.188112	0.191304	-0.983315	0.325453	0.465557
IGDCC4	4.24957	-1.21681	1.23764	-0.983164	0.325527	0.465586
VSNL1	1.88352	2.33356	2.3734	0.983214	0.325502	0.465586
INPP5F	1381.5	0.195397	0.198836	0.982703	0.325753	0.465871
SEC22A	596.843	0.219088	0.222979	0.982549	0.325829	0.465941
VPS50	1032.83	0.26901	0.27408	0.981501	0.326346	0.466606
PLEKHH2	20.6665	0.64484	0.656997	0.981496	0.326348	0.466606
GPATCH8	1504.16	-0.165371	0.168529	-0.981264	0.326463	0.466731
C2orf92	13.757	0.731697	0.745756	0.981147	0.32652	0.466774
SNORA11	3.96675	1.48423	1.51288	0.98106	0.326563	0.466797
AMBRA1	911.918	0.210931	0.215097	0.980632	0.326774	0.46706
DCAF10	1117.5	0.218245	0.22265	0.980214	0.32698	0.467316
LOC101926964	3.03759	2.05401	2.09629	0.979833	0.327168	0.467546
SLC6A9	8.68967	0.906919	0.925725	0.979685	0.327242	0.467558
VAMP4	490.356	0.251696	0.256938	0.979597	0.327285	0.467558
TMPPE	76.9483	-0.392588	0.400755	-0.979623	0.327272	0.467558
PCDHB14	60.2313	-0.440975	0.450093	-0.979742	0.327214	0.467558
FGFR4	122.306	-0.304668	0.311091	-0.979354	0.327405	0.467691
MTDH	8571.71	0.18823	0.192222	0.97923	0.327466	0.467739
TNRC6B	954.845	-0.217733	0.222446	-0.978812	0.327673	0.467995
MCM3AP-AS1	61.1657	-0.380449	0.388833	-0.978439	0.327857	0.46822
ZEB1-AS1	108.307	-0.30232	0.309019	-0.97832	0.327916	0.468266
USP3-AS1	15.5375	0.666046	0.680897	0.978189	0.327981	0.468319
P2RY6	8.36657	-0.920055	0.940697	-0.978056	0.328047	0.468374
LINC00571	6.41849	-1.13062	1.15624	-0.977848	0.32815	0.468483
ACVR2B	156.978	-0.317774	0.32528	-0.976922	0.328608	0.469098
MESP2	4.37679	1.4385	1.47265	0.976808	0.328664	0.469101
PARG	818.911	-0.219764	0.22497	-0.976858	0.328639	0.469101
H2AC16	5.69194	1.12691	1.15385	0.976653	0.328741	0.469172
RAB37	5.91862	1.13445	1.16183	0.976438	0.328848	0.469246
COPG2IT1	1.88016	2.33046	2.3866	0.97648	0.328827	0.469246
TFAP2A	169.167	0.23418	0.239849	0.976365	0.328884	0.469259
MRPS21	1518.58	-0.232955	0.238761	-0.97568	0.329223	0.469704
ETFB	1356.24	-0.238887	0.244933	-0.975315	0.329404	0.469923
LOC101929767	43.3197	0.446314	0.458064	0.97435	0.329883	0.470567
ELOA-AS1	9.478	-0.791876	0.812841	-0.974208	0.329953	0.47063
TIMM23	2541.83	0.160219	0.16448	0.974095	0.33001	0.470671
CSKMT	93.537	-0.302393	0.310474	-0.97397	0.330071	0.47072
PLPP5	1062.53	0.183261	0.188177	0.973876	0.330118	0.470748
RADX	6.86432	1.37047	1.4079	0.973416	0.330347	0.471035
ZNF710-AS1	16.2275	-0.908707	0.933589	-0.973347	0.330381	0.471044
FAM27E3	21.3808	-0.85102	0.874524	-0.973124	0.330492	0.471163
RNLS	82.5051	0.363339	0.3734	0.973057	0.330525	0.471172
ATP2B3	1.87081	2.41533	2.48271	0.972862	0.330622	0.471271
LOC107985946	15.9893	-0.751936	0.772969	-0.972789	0.330658	0.471284
TLR1	112.393	0.295937	0.304311	0.972482	0.330811	0.471424
SSTR1	32.2413	-0.532419	0.547454	-0.972537	0.330783	0.471424
ERP29	3016.64	0.223041	0.229418	0.972203	0.33095	0.471505
CISD3	17.8998	-0.971188	0.998931	-0.972228	0.330937	0.471505
KLHL7-DT	12.0877	-0.798289	0.821033	-0.972298	0.330902	0.471505
FGF16	30.062	0.531059	0.546346	0.972019	0.331041	0.471557
H3P4	13.398	-0.740611	0.761928	-0.972022	0.331039	0.471557
LRP5L	46.1618	0.412107	0.424063	0.971807	0.331147	0.471669
LOC102724301	4.87799	-1.17833	1.21288	-0.971511	0.331294	0.47184
THOC1	910.966	0.219016	0.225468	0.971385	0.331356	0.47189
PXYLP1	56.6811	0.463014	0.476832	0.971023	0.331537	0.472069
LINC00630	78.8121	0.344803	0.355082	0.97105	0.331523	0.472069
IGFBP1	78.4061	-0.296001	0.30499	-0.970528	0.331783	0.472381
TJP2	15395.3	-0.154469	0.159178	-0.970416	0.331839	0.472421
NID1	9748.39	0.154096	0.15883	0.970189	0.331952	0.472543
LOC100506258	2.96705	-1.67157	1.72308	-0.97011	0.331992	0.472561
LOC100652768	16.1342	-0.686934	0.708155	-0.970034	0.33203	0.472575
DENND2D	6.30225	-1.26127	1.30102	-0.969447	0.332322	0.472953
HYDIN	5.30512	1.32334	1.3658	0.968913	0.332589	0.473293
ZNF572	16.5692	-0.760174	0.784726	-0.968713	0.332689	0.473396
IDNK	133.727	0.238042	0.245798	0.968447	0.332821	0.473546
ZNF136	145.013	0.258161	0.266777	0.967706	0.333191	0.474033
PTMA	34653.1	0.173856	0.179699	0.967487	0.333301	0.47415
EFCAB14-AS1	2.68527	1.7766	1.83667	0.967296	0.333396	0.474246
PMF1	532.817	0.283925	0.293589	0.967084	0.333502	0.474358
ZNF295-AS1	4.62105	1.27796	1.32156	0.967008	0.33354	0.474373
HSF2BP	19.5388	0.677746	0.701211	0.966536	0.333776	0.474669
RPL36A	12.4256	0.805264	0.833367	0.966277	0.333905	0.474814
PDZK1IP1	14.4242	0.74819	0.774442	0.966102	0.333993	0.4749
B4GALNT2	2.43767	1.58403	1.64082	0.965392	0.334349	0.475178
BCHE	1.82262	2.3589	2.44349	0.965382	0.334354	0.475178
HPF1	738.679	0.204174	0.211458	0.96555	0.334269	0.475178
MIR4730	2.55227	2.25295	2.33372	0.965389	0.33435	0.475178
ZIC1	54.7766	0.3899	0.403845	0.965471	0.334309	0.475178
AMN	1.82262	2.3589	2.44349	0.965382	0.334354	0.475178
ASRGL1	976.045	0.161032	0.166822	0.965288	0.3344	0.475182
TMEM178B	2.43779	1.58383	1.64082	0.965266	0.334412	0.475182
VPS54	1221.87	0.241535	0.250334	0.964851	0.33462	0.475438
DLEU2L	4.30943	1.12745	1.16879	0.96463	0.33473	0.475556
STARD5	8.0239	-0.849503	0.880759	-0.964513	0.334789	0.475557
KIZ-AS1	3.10727	1.27847	1.32558	0.964464	0.334814	0.475557
B3GNT5	2369.9	0.260665	0.27026	0.9645	0.334795	0.475557
ZNF732	15.1918	0.816785	0.847038	0.964283	0.334904	0.475607
SMO	151.28	-0.280407	0.290784	-0.964315	0.334888	0.475607
CDK18	3.79852	-1.32567	1.37489	-0.964201	0.334945	0.475626
CHUK	1332.86	0.224993	0.233647	0.962963	0.335566	0.476469
C6orf58	6.18167	-1.20422	1.25063	-0.962893	0.335601	0.47648
TTN-AS1	22.3405	0.703972	0.731513	0.962351	0.335873	0.476788
CALHM1	1.8159	2.35308	2.44507	0.96238	0.335859	0.476788
PRR35	1.81603	2.35265	2.44503	0.962216	0.335941	0.476806
CA4	1.81603	2.35265	2.44503	0.962216	0.335941	0.476806
LINC01145	13.1359	-0.864356	0.899513	-0.960915	0.336595	0.477678
EEF1E1	301.898	0.295577	0.30761	0.960883	0.336611	0.477678
LINC00839	97.8988	0.314105	0.326925	0.960787	0.336659	0.477707
PRADC1	756.162	-0.257065	0.267619	-0.960565	0.336771	0.47779
LINC00525	3.18328	-1.64788	1.71555	-0.960561	0.336773	0.47779
HEYL	1.78235	2.32319	2.41947	0.960208	0.336951	0.478002
SRPK1	2814.31	-0.194415	0.202489	-0.960128	0.336991	0.47802
PRUNE2	961.351	0.211803	0.220681	0.959768	0.337172	0.478238
CLASRP	814.907	-0.286979	0.299264	-0.95895	0.337584	0.47878
LOC101928504	11.1971	-0.973922	1.01567	-0.958898	0.33761	0.47878
NPAS2	954.962	-0.152623	0.159202	-0.958675	0.337723	0.478901
SH3KBP1	1855.7	0.141552	0.147686	0.958461	0.33783	0.478936
C2CD5	1053.4	-0.200847	0.209551	-0.958461	0.337831	0.478936
CALHM4	18.4667	0.599378	0.625308	0.958532	0.337794	0.478936
NUCB1	6915.41	-0.248452	0.259288	-0.958211	0.337956	0.479075
PIGT	4726.03	0.187839	0.196093	0.957906	0.33811	0.479253
LOC100289511	12.7523	-0.866009	0.904206	-0.957757	0.338185	0.479321
KIDINS220	2694.08	0.178344	0.186273	0.957432	0.338349	0.479483
UQCRFS1	2906.69	0.165234	0.172583	0.95742	0.338355	0.479483
H3C13	2.66478	1.8027	1.88318	0.95726	0.338436	0.479558
RNA28SN5	1.9317	-2.01329	2.1039	-0.95693	0.338603	0.47975
PDGFRB	14.4376	0.747045	0.780708	0.956881	0.338627	0.47975
FOXO6	40.1955	-0.529622	0.553647	-0.956605	0.338767	0.479868
SRRM2-AS1	4.09369	-1.16318	1.21589	-0.956649	0.338745	0.479868
ZNF776	365.509	-0.181432	0.189693	-0.956453	0.338843	0.479937
AADACP1	19.9118	0.617088	0.645298	0.956283	0.338929	0.48002
AQP5	6.31697	1.24664	1.30448	0.955661	0.339244	0.480426
DCK	984.468	0.263532	0.27578	0.955589	0.33928	0.480438
DPH6	157.302	-0.319508	0.334402	-0.955461	0.339344	0.48049
TOMM22	2291.84	0.129375	0.135466	0.955034	0.33956	0.480756
EVI5	1640.89	0.203885	0.213529	0.954834	0.339661	0.48086
LOC440570	2.00847	-2.2449	2.35189	-0.954506	0.339828	0.481056
AKTIP	729.313	-0.168587	0.17668	-0.954194	0.339985	0.481239
DMD	278.967	0.277082	0.290425	0.954059	0.340054	0.481254
ABCC6P1	1.76892	2.31132	2.42275	0.954008	0.34008	0.481254
LOC105377342	15.0548	-0.605214	0.634386	-0.954016	0.340076	0.481254
C7	3.19966	2.09096	2.19214	0.953841	0.340164	0.481335
C10orf105	2.84905	-1.51493	1.58856	-0.953648	0.340262	0.481433
DIRAS1	4.57826	1.24888	1.30993	0.953398	0.340388	0.481533
LOC105369911	2.85717	2.44921	2.56887	0.953418	0.340379	0.481533
PRELID2	241.726	0.232424	0.243877	0.953037	0.340571	0.481753
VAX2	9.51277	0.983591	1.03279	0.952366	0.340912	0.482168
LOC101928674	1.88597	-1.97598	2.07485	-0.952347	0.340921	0.482168
SLC41A3	1547.29	0.196799	0.206738	0.951921	0.341137	0.482434
PRCC	1947.25	-0.220516	0.231678	-0.951819	0.341189	0.482468
HSD17B3	3.68178	1.36062	1.42974	0.95166	0.341269	0.482542
SCN11A	4.85472	1.38452	1.4551	0.951491	0.341355	0.482624
TAPBPL	285.734	0.272689	0.286633	0.951354	0.341424	0.482643
H2BC15	9.40823	1.12102	1.17828	0.951403	0.3414	0.482643
FDPS	3431.1	-0.175073	0.184079	-0.951075	0.341566	0.482803
NDUFV2	2404.79	0.143207	0.150608	0.950856	0.341677	0.482921
GSAP	97.693	0.36125	0.380026	0.950595	0.34181	0.483047
MCF2L2	28.0896	-0.503416	0.529593	-0.950571	0.341822	0.483047
LMOD3	14.1446	0.750523	0.789956	0.950082	0.342071	0.483358
UEVLD	1072.84	0.256213	0.269756	0.949796	0.342216	0.483453
IFT46	802.157	0.163586	0.172235	0.949785	0.342221	0.483453
FARSB	2626.2	0.201775	0.212441	0.949793	0.342217	0.483453
TIMP4	8.45721	0.881318	0.928944	0.948732	0.342757	0.484051
BDNF	47.8412	0.421601	0.444348	0.948808	0.342718	0.484051
ZNF836	120.857	-0.313233	0.330147	-0.948771	0.342737	0.484051
SNORA63B	4.92261	-1.03817	1.09421	-0.948787	0.342729	0.484051
NFYC	1040.46	0.163488	0.172383	0.9484	0.342926	0.48425
KLHL8	570.758	0.233976	0.2468	0.948042	0.343108	0.484467
C8orf86	3.68632	1.62575	1.71515	0.947876	0.343193	0.484547
CCDC28B	229.814	-0.284619	0.300338	-0.947663	0.343301	0.48465
CEP83-DT	3.01271	-1.69849	1.79237	-0.947623	0.343322	0.48465
NUTF2	4266.44	-0.135498	0.143014	-0.947444	0.343413	0.484739
ZNF66	13.9022	0.745031	0.786793	0.946921	0.343679	0.485075
TTC16	2.68399	1.80173	1.90295	0.946812	0.343735	0.485082
TRIM69	3.7099	1.29127	1.36391	0.946745	0.343769	0.485082
MFGE8	1798.04	-0.236015	0.249277	-0.946795	0.343743	0.485082
CD200	251.889	-0.235387	0.24875	-0.946279	0.344006	0.485378
FNDC3A	4330.49	0.245886	0.259956	0.945875	0.344213	0.48555
RRP8	641.393	-0.168434	0.178056	-0.945959	0.34417	0.48555
LRRC73	4.27775	1.12839	1.19291	0.945916	0.344191	0.48555
SKI	4200.77	-0.164836	0.174423	-0.945036	0.34464	0.486114
SLC15A3	77.3645	-0.327085	0.34639	-0.944267	0.345033	0.486628
OTUD6B-AS1	618.258	0.216105	0.2289	0.9441	0.345119	0.486709
NFRKB	1283.52	-0.145385	0.154133	-0.943248	0.345554	0.487266
ZNF549	159.062	-0.233495	0.247552	-0.943216	0.34557	0.487266
CCL23	22.1767	-0.667379	0.707774	-0.942927	0.345718	0.487435
TSPAN31	616.761	-0.196708	0.208627	-0.942871	0.345747	0.487436
LLGL2	92.6317	-0.358956	0.380859	-0.942489	0.345943	0.487671
SMIM15-AS1	2.21661	1.93356	2.05204	0.942262	0.346058	0.487795
CELA3B	3.73687	1.67917	1.78296	0.941789	0.346301	0.488096
TRAPPC3	2446.29	-0.181296	0.192555	-0.94153	0.346433	0.488244
RCE1	424.263	-0.253998	0.269829	-0.941328	0.346537	0.488349
KRT10	949.119	-0.307437	0.326658	-0.941159	0.346624	0.488432
TTC7B	1856.6	0.131609	0.139878	0.940884	0.346765	0.488591
ENO1-AS1	4.96266	-1.23371	1.31162	-0.9406	0.34691	0.488676
KRT15	101.94	-0.366051	0.389124	-0.940707	0.346855	0.488676
FAM228A	3.33773	-1.92514	2.04662	-0.940643	0.346888	0.488676
ADNP-AS1	20.7809	0.58968	0.627027	0.940439	0.346992	0.488752
PCDHGC5	5.728	1.45341	1.54572	0.940276	0.347076	0.48883
CYP27C1	19.3837	-0.63359	0.673937	-0.940132	0.34715	0.488838
NPAS2-AS1	2.64135	1.78811	1.90216	0.940044	0.347195	0.488838
FAM149A	22.044	-0.879652	0.935709	-0.940091	0.347171	0.488838
RHOBTB3	3289.59	-0.211422	0.224886	-0.940129	0.347151	0.488838
LINC02550	12.505	-0.858445	0.913382	-0.939853	0.347293	0.488936
ENO1	73141.6	0.15872	0.168891	0.939773	0.347334	0.488954
KCNN1	2.60424	1.76466	1.87797	0.939665	0.347389	0.488992
INPP4B	319.573	0.281476	0.299679	0.93926	0.347597	0.489244
MRPL20	1946.17	-0.174241	0.185542	-0.939091	0.347684	0.489327
SLC27A3	20.2708	0.844415	0.899521	0.938738	0.347865	0.489542
TBC1D7-LOC100130357	6.46186	1.22883	1.30947	0.938414	0.348032	0.489647
LOC105369391	22.6342	0.5767	0.614525	0.938448	0.348014	0.489647
RBM45	338.705	0.206175	0.219685	0.938503	0.347986	0.489647
PTGES3L	3.34132	1.43699	1.53137	0.938372	0.348053	0.489647
PPIL6	17.0224	0.610386	0.650568	0.938235	0.348124	0.489706
ZNF852	67.6751	-0.321901	0.343162	-0.938044	0.348222	0.489804
SRR	156.144	0.286761	0.30579	0.937772	0.348361	0.48996
LOC100996724	141.535	-0.299194	0.319141	-0.937498	0.348503	0.490119
GRK3	101.175	0.332766	0.355074	0.937176	0.348668	0.490293
C20orf144	2.58298	-1.84279	1.96638	-0.937146	0.348683	0.490293
S100A1	17.3316	-0.582345	0.621473	-0.93704	0.348738	0.49033
SNRPA	1823.13	-0.225423	0.240605	-0.936899	0.34881	0.490392
LTC4S	15.6975	-0.607328	0.648375	-0.936693	0.348917	0.490501
ATP6V0D1	4718.46	0.145604	0.155461	0.936592	0.348968	0.490534
UBE2V2	1804.21	0.228492	0.244027	0.936338	0.349099	0.490678
FOXO1	1932.6	-0.186857	0.199663	-0.935862	0.349344	0.490945
SNORA77B	4.29349	-1.2495	1.33514	-0.935859	0.349346	0.490945
XPA	476.821	-0.187234	0.200096	-0.935721	0.349417	0.491004
LIMD1-AS1	2.36951	2.12317	2.26928	0.935613	0.349473	0.491043
SEC14L6	3.78349	1.63083	1.74331	0.935481	0.34954	0.491098
IPO9-AS1	2.7027	-2.05528	2.19925	-0.934538	0.350027	0.491741
RARB	423.086	-0.241375	0.258468	-0.93387	0.350371	0.492184
ATRNL1	1.83886	2.2779	2.43935	0.933816	0.350399	0.492184
TMEM268	239.085	-0.191474	0.205332	-0.932512	0.351072	0.49309
IFI27L1	10.1996	-0.860327	0.92295	-0.932148	0.35126	0.493313
PPWD1	1072.94	0.175581	0.188427	0.931826	0.351426	0.4934
EIF3B	10443.1	-0.149472	0.160414	-0.931789	0.351445	0.4934
FMC1	5.63635	-1.1561	1.2405	-0.931966	0.351354	0.4934
TMEM33	2186.08	0.215696	0.231465	0.931871	0.351403	0.4934
BIN3-IT1	1.80518	2.24908	2.41381	0.931752	0.351465	0.4934
PIN4P1	8.55274	-0.894705	0.960449	-0.931549	0.35157	0.493507
ZC3H11B	105.284	0.366263	0.393228	0.931426	0.351633	0.493557
SNORD45B	20.419	0.716454	0.769367	0.931225	0.351737	0.493622
CDH11	2116.85	0.157817	0.169465	0.931267	0.351716	0.493622
SNORD15B	8.00608	0.930591	0.999615	0.930949	0.35188	0.493782
C3orf14	458.226	0.24785	0.266361	0.930505	0.35211	0.494064
C3AR1	10.8491	0.822696	0.884205	0.930436	0.352146	0.494075
PET100	347.15	-0.439934	0.472865	-0.93036	0.352185	0.494089
SCARNA27	2.08413	-2.2818	2.45277	-0.930294	0.352219	0.494097
SAP30L	1032.12	-0.148969	0.160179	-0.930016	0.352363	0.494259
KHDC1L	3.11293	1.97632	2.12536	0.929875	0.352436	0.494321
PPP3CB-AS1	80.7201	-0.360078	0.387306	-0.929699	0.352527	0.494409
GREB1	30.0249	0.557859	0.600163	0.929513	0.352623	0.494504
GOLGA8M	3.05545	1.26957	1.36615	0.929303	0.352732	0.494616
HSFX4	10.2887	-0.816854	0.879334	-0.928946	0.352917	0.494835
COA7	1467.3	-0.1677	0.180627	-0.928431	0.353184	0.495169
DPP7	2385.47	-0.272345	0.293409	-0.928212	0.353297	0.495288
POF1B	18.9772	0.793324	0.854838	0.92804	0.353387	0.495373
FIBP	2551.87	-0.190857	0.205784	-0.927461	0.353687	0.495754
KALRN	274.125	-0.212375	0.229064	-0.92714	0.353854	0.495947
LOC107985911	270.587	0.331957	0.358112	0.926964	0.353945	0.496035
TSLP	7.29441	-0.937382	1.01158	-0.926654	0.354106	0.49622
FOXD2-AS1	74.126	-0.455998	0.492163	-0.926519	0.354176	0.496241
FLVCR1	471.236	0.20349	0.219629	0.926514	0.354179	0.496241
HACD4	275.221	-0.26076	0.28156	-0.926127	0.35438	0.496437
RGN	18.8857	0.642375	0.693651	0.926079	0.354405	0.496437
NINJ1	1169.43	-0.218568	0.235995	-0.926155	0.354365	0.496437
SNORA92	11.7806	0.967686	1.04513	0.925902	0.354497	0.496526
ZNF876P	32.2274	0.436319	0.4713	0.925778	0.354561	0.496576
CLEC10A	1.79175	2.23713	2.41703	0.92557	0.354669	0.496606
COL4A4	1.79175	2.23713	2.41703	0.92557	0.354669	0.496606
BVES-AS1	1.79175	2.23713	2.41703	0.92557	0.354669	0.496606
LMNTD2	12.1025	-0.786896	0.850265	-0.925472	0.354721	0.496638
PRG2	11.4294	0.697389	0.753874	0.925074	0.354927	0.496846
PCYOX1L	750.484	-0.158013	0.170808	-0.925091	0.354919	0.496846
GABRB3	3.71898	-1.33513	1.44337	-0.925007	0.354962	0.496855
ACP4	1.87556	1.68978	1.82793	0.924421	0.355267	0.497241
EFNA5	534.264	-0.190117	0.205693	-0.924271	0.355345	0.49731
ZSCAN12	243.146	-0.271675	0.294077	-0.923823	0.355578	0.497596
PRXL2C	757.634	-0.194002	0.210023	-0.923716	0.355634	0.497634
RBPMS2	52.0552	0.447256	0.484502	0.923125	0.355942	0.498024
ARHGEF5	20.6689	-0.517394	0.560545	-0.923018	0.355998	0.498062
SNORD12	8.31611	0.921385	0.998422	0.922841	0.35609	0.498151
MSMB	2.68869	1.77729	1.92672	0.922441	0.356298	0.498394
TCTA	1240.81	-0.17216	0.186644	-0.922397	0.356322	0.498394
AVPI1	98.448	0.282911	0.306826	0.922056	0.356499	0.498602
AMH	41.6011	0.583054	0.632659	0.921592	0.356741	0.4989
CTSS	615.893	0.223823	0.242924	0.921374	0.356855	0.499019
DPM3	618.117	-0.304846	0.330955	-0.921111	0.356992	0.499155
S100A6	21758.2	0.255298	0.277197	0.920999	0.357051	0.499155
SLC35A2	919.249	-0.178053	0.193322	-0.921017	0.357042	0.499155
RARS1	3873.71	0.195918	0.212731	0.920966	0.357068	0.499155
CEPT1	812.179	0.18714	0.203242	0.920772	0.357169	0.499256
ATP5F1D	2239.21	-0.264956	0.287847	-0.920473	0.357325	0.499393
HMSD	3.9776	-1.10355	1.19884	-0.920517	0.357303	0.499393
RFPL3	2.49455	-1.8337	1.99381	-0.919695	0.357732	0.499921
UBE2V1	38.9713	-0.414961	0.451243	-0.919595	0.357784	0.499932
SMG7	3041.12	0.141248	0.153603	0.919569	0.357798	0.499932
RNF128	1.72181	2.26966	2.46852	0.919442	0.357865	0.499944
MRPS18A	477.006	-0.210908	0.229384	-0.919454	0.357858	0.499944
KLHDC4	624.925	-0.222471	0.242128	-0.918814	0.358193	0.500362
PSTPIP2	313.268	0.198506	0.216086	0.918643	0.358282	0.500447
CYYR1-AS1	3.70487	1.33749	1.4561	0.918543	0.358334	0.500479
ILF3	14190.7	-0.16944	0.184487	-0.918441	0.358388	0.500514
PANDAR	9.07948	0.928606	1.01121	0.918315	0.358454	0.500565
FAM217B	394.888	-0.227686	0.248065	-0.917847	0.358699	0.500866
MARS1	4742.33	0.127805	0.139297	0.917498	0.358882	0.501081
EMCN	2628.08	0.223624	0.243765	0.917376	0.358946	0.50113
PRR34-AS1	86.0588	-0.4126	0.449838	-0.917219	0.359028	0.501204
LSM4	3222.53	-0.20911	0.228003	-0.917134	0.359073	0.501226
PIR-FIGF	4.95599	1.15914	1.26409	0.916977	0.359155	0.5013
ZNF672	791.538	-0.179416	0.195728	-0.916658	0.359322	0.501469
S1PR2	39.2289	-0.394714	0.430612	-0.916635	0.359334	0.501469
PHF12	1083.07	-0.147272	0.160685	-0.916528	0.35939	0.501507
GFAP	1.68812	2.23901	2.44368	0.916244	0.359539	0.501518
MAGT1	5214.87	0.193953	0.211685	0.916236	0.359543	0.501518
MIR4746	1.68812	2.23901	2.44368	0.916244	0.359539	0.501518
TRHR	1.68812	2.23901	2.44368	0.916244	0.359539	0.501518
HSD17B2	25.8248	0.582828	0.636013	0.916379	0.359468	0.501518
BCAS3	397.565	-0.172919	0.18875	-0.916126	0.359601	0.501558
ERCC3	1597.95	-0.13005	0.141966	-0.916063	0.359634	0.501564
RND2	15.2193	-0.636442	0.694865	-0.915921	0.359708	0.501627
MRPS18B	14.5891	-0.61131	0.667807	-0.915398	0.359983	0.501968
DYNC1I2	5447.93	-0.165201	0.18048	-0.915342	0.360012	0.501969
KLHDC9	6.45235	-1.43435	1.56732	-0.915162	0.360106	0.50206
CFAP44	117.522	-0.351272	0.383884	-0.915047	0.360167	0.502104
LINC00271	3.61108	-1.28121	1.40028	-0.914968	0.360209	0.502121
DPP4-DT	2.79061	-1.52379	1.66552	-0.914905	0.360241	0.502126
STX10	1173.16	-0.209001	0.228614	-0.914209	0.360607	0.502596
LOC100287896	31.6896	-0.518271	0.567069	-0.913947	0.360745	0.502747
LRRC37A6P	2.62714	1.72491	1.88745	0.913881	0.360779	0.502754
C12orf75	1680.11	0.142725	0.156225	0.913588	0.360933	0.502928
MCU	1150.92	0.185346	0.202894	0.913511	0.360974	0.502944
MSANTD3	1341.32	-0.171424	0.187703	-0.913274	0.361099	0.503037
LINC01116	13.5214	0.722504	0.791088	0.913305	0.361082	0.503037
TAFA3	3.36062	1.43125	1.56767	0.91298	0.361253	0.503211
TCEAL9	2933.18	-0.190171	0.208346	-0.912767	0.361365	0.503322
HIC2	225.78	-0.230949	0.253035	-0.912717	0.361391	0.503322
CD79B	32.4899	-0.559258	0.613046	-0.912261	0.361631	0.503616
CIAPIN1	2424.9	-0.140917	0.154523	-0.911952	0.361794	0.503802
FZD6	2723.97	0.219597	0.241022	0.91111	0.362237	0.504379
IGF1	9.69526	-0.804229	0.882929	-0.910865	0.362367	0.504518
SYNRG	325.28	-0.2016	0.221347	-0.910789	0.362407	0.504533
HOXA5	140.549	0.271297	0.298072	0.910173	0.362731	0.504848
LINC01807	2.01969	2.54833	2.80011	0.910082	0.362779	0.504848
MINAR1	87.5001	0.2824	0.31029	0.910115	0.362762	0.504848
TNFRSF8	4.08878	-1.51184	1.6611	-0.910148	0.362745	0.504848
LOC102723534	3.32115	-1.46367	1.6081	-0.910184	0.362726	0.504848
ICAM3	336.805	-0.307119	0.33753	-0.9099	0.362875	0.504857
THG1L	379.529	0.191672	0.210664	0.909848	0.362903	0.504857
DIAPH1-AS1	2.01982	2.54786	2.80008	0.909923	0.362863	0.504857
SNORA24	7.02253	-0.829274	0.911399	-0.90989	0.36288	0.504857
POLR2J4	145.465	-0.310185	0.340951	-0.909765	0.362946	0.504877
NALCN	221.042	-0.21617	0.23767	-0.909537	0.363067	0.505004
POC5	307.203	0.199309	0.219243	0.909074	0.363311	0.505262
STXBP4	399.934	-0.25458	0.280041	-0.90908	0.363308	0.505262
APCDD1L-DT	20.5011	0.510951	0.562239	0.908779	0.363467	0.505438
MDM1	316.86	-0.235849	0.259642	-0.90836	0.363688	0.505705
DHX57	1064.2	-0.2139	0.235563	-0.908035	0.36386	0.505869
ZNF667-AS1	90.0035	0.323917	0.356735	0.908003	0.363877	0.505869
ALMS1-IT1	5.17202	1.08514	1.19513	0.907971	0.363893	0.505869
BRK1	5100.69	0.152298	0.167761	0.907824	0.363971	0.505936
IL33	51.4504	-0.432913	0.476941	-0.907688	0.364043	0.505955
FAM183A	4.15508	1.26465	1.39324	0.907705	0.364034	0.505955
SFTPB	1.69484	2.24533	2.47577	0.90692	0.364449	0.506478
PCYT1B	3.71329	1.63758	1.80621	0.906636	0.364599	0.506646
SYT17	16.1922	0.578809	0.638661	0.906285	0.364785	0.506863
CCZ1	1011.35	0.201752	0.222674	0.906044	0.364913	0.506999
MTMR8	4.75601	-1.16371	1.28454	-0.905937	0.364969	0.507011
SLC25A14	226.747	0.214862	0.237176	0.905917	0.36498	0.507011
ZSCAN23	6.45575	-1.09065	1.20404	-0.905824	0.365029	0.507038
FBXL5	3395.95	0.213811	0.236076	0.905688	0.365101	0.507098
MAP4K4	16892.1	0.130984	0.144657	0.905475	0.365214	0.507214
GPR65	3.99976	-1.50276	1.65997	-0.905296	0.365309	0.507305
STOML2	3768.76	-0.153621	0.169726	-0.905112	0.365406	0.507399
LOC728715	9.28796	0.760179	0.840084	0.904884	0.365527	0.507526
USP30	301.969	0.2097	0.23195	0.904074	0.365956	0.507992
GNMT	1.69828	-1.92043	2.12445	-0.903968	0.366013	0.507992
LDHA	21322.9	0.158172	0.174937	0.904168	0.365906	0.507992
LOC103021295	3.68501	1.36271	1.50784	0.903751	0.366128	0.507992
QRSL1	675.355	0.175809	0.194481	0.90399	0.366001	0.507992
LINC01011	24.8068	-0.469623	0.519544	-0.903914	0.366041	0.507992
GPR182	1.72137	-1.94218	2.14835	-0.904035	0.365977	0.507992
RBMXL1	495.948	-0.206323	0.228289	-0.903782	0.366111	0.507992
LOC101928525	4.72334	1.30397	1.44269	0.903847	0.366077	0.507992
SMIM8	161.91	-0.263257	0.29133	-0.903639	0.366187	0.508034
LINC01426	7.48898	0.976589	1.0817	0.902832	0.366615	0.508587
EPB41L4A-DT	55.2287	-0.464177	0.514248	-0.902633	0.366721	0.508651
OST4	2751.09	0.229612	0.254375	0.902654	0.36671	0.508651
OFD1	533.989	0.198551	0.220066	0.902234	0.366932	0.508904
PCMTD2	315.011	-0.328505	0.364286	-0.901779	0.367174	0.509157
NIPA1	1229.76	0.17277	0.191579	0.901823	0.367151	0.509157
NDUFS8	2214.99	-0.218834	0.242736	-0.901533	0.367305	0.509298
RAD9B	21.5409	0.624224	0.69307	0.900665	0.367766	0.50984
LRCH2	253.546	0.277348	0.307948	0.900631	0.367785	0.50984
CALR	57877.6	0.164735	0.182901	0.90068	0.367758	0.50984
SNORD33	5.42885	1.0097	1.12183	0.900042	0.368098	0.510234
PTPDC1	302.858	-0.178865	0.198824	-0.899614	0.368326	0.510509
MMACHC	155.128	-0.23836	0.264977	-0.89955	0.36836	0.510514
MSTO2P	65.332	-0.429319	0.477331	-0.899415	0.368431	0.510573
FOXCUT	5.94256	1.02486	1.13957	0.899343	0.36847	0.510586
LMO1	7.62248	1.06584	1.18682	0.898065	0.369151	0.511446
ATP6AP1	7811.7	0.159469	0.17756	0.898118	0.369123	0.511446
NTN1	17.5883	-0.700343	0.78008	-0.897783	0.369301	0.511614
ARL14EP	755.436	0.206507	0.230077	0.897555	0.369423	0.511741
MELTF-AS1	13.4286	-0.847191	0.944454	-0.897018	0.36971	0.512056
LINC02062	4.19603	1.89794	2.1157	0.897073	0.36968	0.512056
GOLGA7B	13.6607	0.75425	0.840977	0.896873	0.369787	0.512122
MARCKSL1	6534.58	-0.187722	0.209384	-0.896543	0.369963	0.512161
DAAM1	1086.49	0.197255	0.219965	0.896756	0.369849	0.512161
TMEM62	506.885	0.180895	0.201767	0.896553	0.369958	0.512161
COL1A2	917.541	-0.1655	0.184592	-0.896574	0.369947	0.512161
LOC100507053	11.2909	0.90884	1.01354	0.896702	0.369878	0.512161
TPT1-AS1	135.001	0.230244	0.256926	0.896148	0.370174	0.512411
IGSF6	9.39259	-0.799009	0.891703	-0.896049	0.370227	0.512443
HHIPL2	4.65719	1.26498	1.41205	0.895845	0.370335	0.51255
LOC101929243	30.0638	0.485506	0.541984	0.895794	0.370363	0.51255
RHOV	7.36906	0.913819	1.02047	0.895484	0.370528	0.512737
LMCD1-AS1	10.6839	0.679327	0.758983	0.895048	0.370761	0.512977
LINC02605	5.75789	1.3508	1.50915	0.895073	0.370748	0.512977
CRELD2	2283.87	-0.252387	0.282016	-0.894941	0.370819	0.513016
MCIDAS	2.07622	2.492	2.78519	0.894734	0.370929	0.513128
GRTP1	30.1558	0.552994	0.618175	0.89456	0.371023	0.513216
TM9SF4	2314.32	-0.157319	0.17591	-0.894319	0.371151	0.513353
CLUHP3	7.22034	-1.30244	1.45735	-0.8937	0.371483	0.51377
TMPO	4211.64	0.214235	0.239763	0.893528	0.371575	0.513856
LMTK3	4.77129	-1.35537	1.51699	-0.893461	0.371611	0.513864
NXPH3	29.3429	-0.643499	0.720549	-0.893067	0.371821	0.514114
LMCD1	183.546	0.229152	0.256693	0.892712	0.372012	0.514336
SERPINB9P1	60.8767	-0.412175	0.461768	-0.8926	0.372071	0.514378
ZNF271P	1088.32	0.16575	0.185748	0.892338	0.372212	0.51453
LOC652276	125.483	0.362535	0.406346	0.892183	0.372295	0.514604
ALYREF	4181.28	0.196654	0.220526	0.891748	0.372528	0.514885
SNX29P1	1.88465	-2.13167	2.39126	-0.891439	0.372694	0.514991
HGFAC	6.40809	-1.15579	1.29651	-0.89146	0.372682	0.514991
CCDC171	73.2083	-0.395757	0.443932	-0.891482	0.372671	0.514991
TRIM9	3.49326	1.55282	1.74236	0.891218	0.372812	0.515108
DOK6	1.74464	2.19439	2.46237	0.89117	0.372838	0.515108
KEAP1	2999.38	-0.192251	0.215809	-0.890835	0.373017	0.515296
TRPC4	20.1125	0.525621	0.590083	0.890758	0.373059	0.515296
LOC103908605	39.729	-0.375638	0.42171	-0.890749	0.373064	0.515296
FTH1P3	3.1073	-1.31336	1.47469	-0.890604	0.373142	0.515325
SMCO3	16.1891	-0.773294	0.868287	-0.890598	0.373145	0.515325
NUBP1	322.345	0.217265	0.244237	0.889568	0.373698	0.516047
ABRAXAS1	487.85	0.233738	0.262794	0.889431	0.373771	0.516108
PER3	199.897	0.248186	0.279062	0.88936	0.373809	0.516119
HCFC1R1	303.253	-0.315704	0.355166	-0.888891	0.374062	0.516426
NDUFAF1	560.416	-0.165145	0.185843	-0.888626	0.374204	0.516582
ZNF121	587.699	0.245512	0.276405	0.888234	0.374415	0.516749
PPIP5K1P1-CATSPER2	23.3705	0.624052	0.702555	0.888261	0.374401	0.516749
CA5BP1-CA5B	5.70262	1.13312	1.27569	0.888246	0.374409	0.516749
GXYLT1P3	1.71096	2.16434	2.43756	0.887915	0.374587	0.516944
ZNF737	151.038	0.277009	0.312101	0.887561	0.374777	0.517136
HMGN3-AS1	26.9387	-0.454234	0.511787	-0.887545	0.374785	0.517136
ZNF813	141.886	0.247061	0.278419	0.887371	0.374879	0.517223
SLF1	333.779	0.276868	0.312083	0.88716	0.374993	0.517339
PHKA1	425.378	0.188603	0.212672	0.886823	0.375174	0.517548
LOC728392	158.149	-0.325907	0.367653	-0.886453	0.375374	0.517782
CDK2AP1	7848.27	0.127269	0.143609	0.886218	0.3755	0.517914
CHST6	27.6129	-0.47524	0.536353	-0.886058	0.375586	0.517992
GATA6-AS1	6.28811	-0.880037	0.993359	-0.88592	0.37566	0.518046
BOK-AS1	2.80664	-1.59503	1.80051	-0.885874	0.375685	0.518046
COL18A1-AS1	1.69182	-1.9387	2.18904	-0.88564	0.375812	0.518102
DPF2	1710.76	0.150651	0.170106	0.885631	0.375816	0.518102
LOC728024	19.8422	-0.588082	0.663977	-0.885697	0.375781	0.518102
ARPC4	3072.52	-0.174681	0.197327	-0.885239	0.376028	0.518353
CD27	4.70812	1.069	1.20769	0.88516	0.37607	0.518369
TMEM51	635.623	0.201956	0.228236	0.884857	0.376234	0.518554
ZNF841	402.521	0.223604	0.252893	0.884183	0.376598	0.518972
VN1R1	5.63294	0.913364	1.03296	0.884216	0.37658	0.518972
ZNF174	228.616	-0.252852	0.286041	-0.883972	0.376711	0.519087
KAT5	575.848	-0.160337	0.181411	-0.883833	0.376786	0.519149
TADA1	321.261	0.21689	0.245414	0.883773	0.376819	0.519153
AFAP1L2	17.9418	-0.538098	0.608962	-0.883631	0.376896	0.519217
CMA1	6.93401	1.22299	1.38514	0.88293	0.377274	0.519655
CD320	2469.06	-0.263327	0.298224	-0.882981	0.377246	0.519655
SLC20A1	7308.57	0.133917	0.151723	0.882643	0.377429	0.519828
VXN	2.04265	2.4658	2.79438	0.882416	0.377552	0.519955
KYAT3	966.563	0.231129	0.262052	0.881996	0.377779	0.520226
SWI5	555.77	0.211438	0.239743	0.881934	0.377812	0.520231
SENP7	448.201	-0.265988	0.301666	-0.881731	0.377923	0.520341
MED9	557.077	0.221458	0.251318	0.881189	0.378216	0.520703
SINHCAF	170.62	0.390436	0.443422	0.880507	0.378585	0.521169
BFAR	76.439	-0.290171	0.329593	-0.880392	0.378647	0.521213
MTERF1	291.506	0.238245	0.270695	0.880122	0.378793	0.521374
SART1	2326.6	-0.239651	0.272327	-0.880015	0.378851	0.521412
GPR37	256.05	0.207583	0.23602	0.879516	0.379121	0.521658
GDI1	3554.8	-0.173828	0.197635	-0.87954	0.379108	0.521658
PMS2P1	305.394	-0.181862	0.206752	-0.879618	0.379066	0.521658
DMBT1	1.71767	2.1699	2.46947	0.878687	0.379571	0.52211
MOB4	1.71767	2.1699	2.46947	0.878687	0.379571	0.52211
RAB3A	26.9561	0.602446	0.685617	0.878691	0.379569	0.52211
LOC441087	1.71767	2.1699	2.46947	0.878687	0.379571	0.52211
MTCP1	50.2366	0.36305	0.413294	0.878431	0.37971	0.52226
BBS12	146.327	-0.310284	0.353255	-0.878359	0.379749	0.522272
FCF1	2059.51	0.154848	0.176308	0.878282	0.379791	0.522288
NPRL2	360.156	-0.163285	0.185979	-0.877973	0.379958	0.522435
CDRT3	2.42525	2.079	2.36794	0.877979	0.379955	0.522435
GMFB	2075.32	-0.239275	0.272555	-0.877898	0.379999	0.522449
ZBED4	1544.59	-0.143769	0.163795	-0.877737	0.380086	0.522528
MYO15A	8.74556	-0.805995	0.918491	-0.877521	0.380203	0.522606
DENND4A	1416.33	0.19739	0.224926	0.877577	0.380173	0.522606
ACRBP	29.0487	0.450333	0.513365	0.877218	0.380368	0.522791
CPA4	39.0227	-0.470036	0.535985	-0.876957	0.38051	0.522943
HACE1	511.751	0.205099	0.233893	0.87689	0.380546	0.522952
VSTM2L	29.949	-0.418332	0.477604	-0.875897	0.381086	0.523652
ADGRG2	6.38692	0.868621	0.991992	0.875633	0.38123	0.523692
EIF2AK1	3695.39	0.154187	0.176071	0.875711	0.381187	0.523692
APCDD1	3.15767	-1.81946	2.07791	-0.87562	0.381237	0.523692
MAGEL2	3.15806	-1.81967	2.07788	-0.875734	0.381175	0.523692
CEP83	380.765	0.235794	0.269369	0.875357	0.38138	0.523847
PTPRO	5.32084	1.38664	1.58517	0.874756	0.381707	0.524212
HS6ST1	982.711	0.211993	0.242343	0.874764	0.381702	0.524212
CEP170P1	11.334	0.736856	0.842577	0.874527	0.381831	0.524342
NRN1	272.247	-0.246194	0.281573	-0.874353	0.381926	0.52443
EMP1	16810.9	0.144977	0.16588	0.873985	0.382127	0.524664
DLGAP1-AS2	169.041	0.262864	0.300805	0.873867	0.38219	0.52471
APOC1	23.1925	-0.581681	0.666091	-0.873276	0.382513	0.52511
PSMC3	6413.32	0.159237	0.182402	0.873002	0.382662	0.525274
ZNF625-ZNF20	17.5004	0.5728	0.656262	0.872822	0.38276	0.525367
RRAGB	342.549	0.177946	0.203889	0.872762	0.382793	0.52537
PRPS2	1022.28	0.186677	0.213914	0.872673	0.382841	0.525394
CHCHD4	376.88	-0.19904	0.228115	-0.872543	0.382912	0.525442
EML5	1.70424	2.15732	2.47306	0.872331	0.383028	0.525442
LOX	2793.52	0.193793	0.222155	0.872331	0.383028	0.525442
GJB3	1.70424	2.15732	2.47306	0.872331	0.383028	0.525442
STPG2	1.70424	2.15732	2.47306	0.872331	0.383028	0.525442
AKAP13	2484.69	-0.15337	0.175953	-0.871653	0.383398	0.525907
MANSC4	4.11382	1.21744	1.39699	0.871473	0.383496	0.526
DPCD	464.422	0.175546	0.201558	0.870946	0.383784	0.526353
LOC100505622	6.58017	-0.988586	1.13559	-0.870549	0.384	0.526608
BICD1	758.625	0.145475	0.167121	0.870472	0.384042	0.526624
SPPL3	1541.86	0.126765	0.145684	0.870136	0.384226	0.526792
ACOT4	30.5405	-0.48869	0.561622	-0.870141	0.384223	0.526792
GEN1	970.71	0.248418	0.285556	0.869944	0.384331	0.526894
RGS20	307.455	-0.219023	0.252017	-0.869081	0.384803	0.527499
PBRM1	2711.86	-0.199784	0.229937	-0.868864	0.384922	0.52762
APOB	34.5895	0.429444	0.494349	0.868706	0.385008	0.527696
KLC1	4973.68	-0.112546	0.129586	-0.868504	0.385118	0.527806
ATP6V1B1-AS1	18.9423	-0.623198	0.717696	-0.868332	0.385212	0.527893
SNORD42B	6.8043	1.17772	1.35678	0.868025	0.385381	0.528082
PIK3R4	1077.02	-0.186452	0.214944	-0.867442	0.3857	0.528438
LOC100506804	7.28315	-1.00843	1.16254	-0.867437	0.385702	0.528438
LOC284581	51.1507	-0.356994	0.411765	-0.866986	0.38595	0.528693
GOLIM4	3363.51	-0.13761	0.158719	-0.867002	0.385941	0.528693
PDGFRA	70.9981	0.321991	0.371436	0.86688	0.386008	0.528714
GINS4	715.546	-0.143887	0.165989	-0.866846	0.386026	0.528714
DMXL1	1126.67	0.225459	0.260241	0.866347	0.3863	0.529047
ZDHHC11	22.7629	-0.548723	0.633989	-0.865509	0.38676	0.529634
MAGED1	7887.58	-0.136975	0.158304	-0.865265	0.386893	0.529756
METTL25	235.826	0.260937	0.301579	0.865236	0.38691	0.529756
PHKG1	15.4266	0.702169	0.811743	0.865014	0.387031	0.52983
LINC02604	39.1917	-0.362204	0.418749	-0.864968	0.387056	0.52983
LINC01111	30.1053	0.488476	0.564695	0.865026	0.387025	0.52983
MKNK1	675.114	0.159997	0.185018	0.864768	0.387166	0.529939
H3-5	4.50674	-1.24989	1.44571	-0.864553	0.387284	0.530017
FAAH	16.655	-0.632182	0.731217	-0.864562	0.387279	0.530017
LBX2	9.25836	-0.935458	1.08261	-0.864079	0.387545	0.530289
LINC01970	4.83041	-1.23685	1.43134	-0.864116	0.387524	0.530289
SNORA25	23.1744	0.486286	0.563065	0.863641	0.387785	0.530575
BMX	6038.06	0.132498	0.153478	0.863304	0.38797	0.530787
TRMT44	403.804	0.194647	0.225549	0.862996	0.38814	0.530977
ZDHHC4	878.376	0.13994	0.16217	0.862922	0.38818	0.53099
ALDH1L2	60.1026	0.367712	0.426195	0.862778	0.38826	0.531014
PLIN5	3.46517	-1.13076	1.31053	-0.862831	0.38823	0.531014
TRMT1	1296.47	-0.212235	0.246022	-0.862666	0.388321	0.531056
MIR6797	3.39942	1.50488	1.74488	0.862452	0.388439	0.531175
LAMB2P1	5.6541	-1.05556	1.22418	-0.862258	0.388546	0.531279
UTP20	2219.6	-0.187223	0.21716	-0.862142	0.388609	0.531324
USF3	699.655	0.243436	0.282423	0.861955	0.388712	0.531423
LINC02446	3.87792	1.37641	1.59705	0.861844	0.388773	0.531441
ZNF77	137.758	0.244421	0.283611	0.861819	0.388787	0.531441
LINC01063	2.87715	-1.61105	1.86958	-0.861715	0.388844	0.531477
DRAM1	2242.46	0.155419	0.180485	0.86112	0.389172	0.531839
FKTN	828.954	-0.232001	0.269434	-0.861066	0.389201	0.531839
TEKT4P2	60.9648	0.337457	0.391889	0.861105	0.38918	0.531839
UBOX5	292.539	0.23669	0.274934	0.860895	0.389296	0.531925
MYOM2	11.2463	0.746831	0.867743	0.860659	0.389426	0.532061
IQGAP1	16820.7	0.197837	0.229921	0.860458	0.389536	0.53217
RNF180	180.296	0.272493	0.316767	0.860231	0.389662	0.532299
LOC100287808	1.78459	-1.86538	2.1688	-0.860097	0.389735	0.532358
CWF19L1	1101.85	0.154785	0.179974	0.860039	0.389767	0.532359
CERS4	67.6787	-0.350306	0.407349	-0.859965	0.389808	0.532373
ZNF582-AS1	16.2877	0.558633	0.649761	0.85975	0.389927	0.532492
SNORA28	3.3687	1.48988	1.73392	0.859252	0.390202	0.532826
SNORA69	7.31671	1.00542	1.17021	0.859179	0.390242	0.532838
NPHP3-AS1	4.1362	1.013	1.17939	0.858918	0.390386	0.532993
CBL	2794.87	-0.16359	0.190527	-0.858619	0.390551	0.533176
AMZ2P1	262.212	0.229279	0.267059	0.858533	0.390598	0.533199
PGLYRP1	2.7564	-1.40506	1.63673	-0.858451	0.390643	0.533218
SH3GL1P2	7.20359	0.856088	0.997596	0.858151	0.390809	0.533402
ZNF268	746.118	0.209335	0.243988	0.857972	0.390908	0.533495
POFUT2	2098.53	0.180378	0.210345	0.857536	0.391149	0.533781
HAGLROS	19.5557	-0.688542	0.803074	-0.857383	0.391233	0.533854
CHRNA7	11.9533	0.739176	0.862871	0.856647	0.39164	0.53424
LINC01232	9.05868	-0.73855	0.86203	-0.856757	0.391579	0.53424
ANKRD20A12P	2.94321	-1.59176	1.85808	-0.856671	0.391627	0.53424
EGFLAM	21.6918	-0.615437	0.718421	-0.856652	0.391637	0.53424
SCD5	2001.4	-0.130443	0.152419	-0.855821	0.392097	0.534821
DOHH	869.672	-0.322409	0.376853	-0.855529	0.392259	0.534999
PDHA1	2152.83	0.14749	0.172492	0.855054	0.392521	0.535315
KCNH1	1.83848	-2.09234	2.44777	-0.854794	0.392665	0.535469
CLEC4A	8.29267	0.79597	0.931881	0.854153	0.39302	0.535894
RIC1	1148.73	-0.157038	0.183859	-0.85412	0.393039	0.535894
NLRP2	5.97958	-1.06031	1.24351	-0.852672	0.393841	0.536819
FUS	7535.25	-0.232468	0.272621	-0.852713	0.393819	0.536819
SNORA51	8.35782	0.715801	0.839443	0.852709	0.393821	0.536819
TRAF4	1102.01	-0.197473	0.231586	-0.852695	0.393828	0.536819
ZNF529	412.96	0.239378	0.280777	0.852554	0.393907	0.536865
SESTD1	1918.28	0.201329	0.236266	0.85213	0.394142	0.537144
KCTD4	2.42826	1.63257	1.91605	0.852053	0.394185	0.537159
AGAP1-IT1	3.54529	1.45947	1.71307	0.851963	0.394235	0.537185
TBC1D4	5751.89	0.170084	0.199662	0.851859	0.394293	0.537222
CRIM1-DT	4.31539	-0.99266	1.16539	-0.851785	0.394333	0.537235
ANKRD46	384.466	0.226786	0.266302	0.85161	0.394431	0.537325
ST7-OT4	3.71162	1.08132	1.27005	0.851393	0.394551	0.537447
HES6	110.133	-0.385924	0.453605	-0.850794	0.394884	0.537857
LRFN5	8.41083	0.746478	0.877926	0.850275	0.395172	0.538208
PPFIA4	2.68601	1.83063	2.15365	0.850012	0.395318	0.538364
LINC01061	51.4853	-0.374992	0.441335	-0.849677	0.395505	0.538533
LZIC	1228.76	-0.175328	0.206342	-0.849696	0.395494	0.538533
FOXO4	253.701	0.198904	0.234256	0.849089	0.395831	0.538935
ACYP1	187.076	-0.27559	0.324668	-0.848835	0.395973	0.539086
RIF1	2792.22	0.219744	0.258988	0.848469	0.396177	0.53932
ARNT2	3.72129	-1.21327	1.43004	-0.848413	0.396208	0.539321
PRR26	2.31294	-1.69521	1.99842	-0.848275	0.396285	0.539383
AJAP1	3.82906	-1.26421	1.49044	-0.848207	0.396323	0.539392
GCK	3.85483	1.33785	1.57784	0.847898	0.396495	0.539583
TMEM38A	76.481	0.287423	0.339091	0.847626	0.396646	0.539747
ZNF81	184.655	-0.307341	0.362691	-0.847392	0.396776	0.539881
PMS2P2	24.2551	0.576069	0.679935	0.847241	0.396861	0.539954
STXBP5L	2.37431	1.59514	1.88336	0.846967	0.397014	0.540119
FBL	4170.79	0.164804	0.194663	0.846609	0.397213	0.540198
LOC105378367	2.49162	1.61974	1.91326	0.846588	0.397225	0.540198
NXPE3	1315.63	-0.143677	0.169714	-0.846582	0.397228	0.540198
ARL6	225.459	-0.272894	0.322326	-0.846639	0.397197	0.540198
UNC93B1	362.439	-0.254323	0.300351	-0.846753	0.397133	0.540198
FAAHP1	2.48538	1.67274	1.97606	0.846504	0.397272	0.540214
C11orf45	22.7281	0.434627	0.513602	0.846233	0.397423	0.540336
GLRA4	3.13069	1.29259	1.52746	0.846231	0.397424	0.540336
MINDY3	837.935	-0.185886	0.219681	-0.846162	0.397462	0.540346
PLTP	1192.32	-0.219334	0.259229	-0.846101	0.397496	0.540349
MBTPS2	1003.36	-0.207052	0.244784	-0.845856	0.397633	0.540468
ARID1A	2975.12	0.16107	0.190428	0.845833	0.397646	0.540468
TRPC3	4.27443	-0.983086	1.1625	-0.845665	0.39774	0.540553
CGN	46.0479	-0.38111	0.45083	-0.84535	0.397915	0.540749
NRM	2.24155	1.42201	1.68266	0.845095	0.398058	0.540857
TRPV4	265.995	-0.238793	0.282557	-0.845115	0.398046	0.540857
NBPF20	283.234	0.198106	0.234466	0.844925	0.398153	0.540944
BTD	970.902	0.133708	0.158278	0.844764	0.398243	0.540981
NDUFB10	1713.37	-0.217994	0.25805	-0.844774	0.398237	0.540981
RPS10	62.7098	-0.397201	0.470271	-0.84462	0.398323	0.541047
PLEKHD1	6.10859	1.29366	1.53227	0.844275	0.398515	0.541266
ANKRD6	94.3985	0.285812	0.338651	0.843973	0.398685	0.541453
CD248	11.9585	0.620676	0.735669	0.84369	0.398843	0.541625
LOC100505501	65.2011	-0.317619	0.376542	-0.843515	0.39894	0.541715
MAD2L2	824.046	-0.215616	0.255745	-0.843091	0.399178	0.541969
IKZF2	7.38155	-0.77895	0.924008	-0.843012	0.399222	0.541969
LINC00852	12.1045	0.764247	0.90651	0.843065	0.399192	0.541969
CYP4F2	1.93176	-2.00559	2.37947	-0.842872	0.3993	0.542033
SOCS4	1568.15	0.223507	0.265194	0.842807	0.399336	0.54204
BRCA2	545.901	-0.254228	0.301849	-0.842236	0.399656	0.542431
UST	132.883	0.219508	0.260735	0.841883	0.399853	0.542656
NTN4	9500.47	0.129457	0.153789	0.841781	0.39991	0.542691
AWAT2	7.98624	-0.844324	1.00351	-0.841369	0.400141	0.542961
SLC25A43	648.862	-0.148441	0.17645	-0.841262	0.400201	0.542965
MED28	1491.54	0.132221	0.157171	0.841252	0.400207	0.542965
UBXN11	219.529	-0.234215	0.278509	-0.84096	0.40037	0.543101
METTL2A	723.67	-0.163869	0.194851	-0.840998	0.400349	0.543101
RGS11	48.677	-0.440138	0.523775	-0.84032	0.400729	0.543545
KLF12	602.51	-0.235238	0.279989	-0.840167	0.400815	0.543619
MRPL3	2843.61	0.149974	0.178528	0.840061	0.400874	0.543656
WASHC5	2586.01	-0.166812	0.198594	-0.839963	0.400929	0.543688
MEOX1	4.01443	-1.43393	1.70773	-0.839673	0.401092	0.543866
LOC100506730	51.6531	-0.31819	0.378977	-0.839601	0.401132	0.543878
OGFR-AS1	3.6294	-1.2832	1.52845	-0.839538	0.401167	0.543883
GPX4	11768.2	0.178269	0.212384	0.839372	0.40126	0.543966
EIF2AK3-DT	31.3098	-0.406582	0.484509	-0.839164	0.401377	0.544082
PEX11A	141.68	-0.233202	0.277995	-0.83887	0.401542	0.544263
DNM3OS	7.56394	-0.889899	1.06111	-0.838649	0.401667	0.544389
ITPR2	2621.82	-0.182814	0.218003	-0.838581	0.401704	0.544397
IZUMO4	8.88055	-0.836734	0.998167	-0.83827	0.401879	0.544591
BVES	76.6273	0.287481	0.342998	0.838141	0.401952	0.544647
B3GALT2	5.66746	-1.14931	1.37185	-0.837778	0.402156	0.54488
NOP2	1970.85	-0.150197	0.17934	-0.8375	0.402311	0.545049
CCDC38	2.22484	1.40974	1.68346	0.837406	0.402364	0.545077
LINC01085	1.86302	2.39932	2.8657	0.837256	0.402449	0.545149
MAP7	33.4604	0.427445	0.510642	0.837072	0.402552	0.545246
AJM1	36.1515	-0.654146	0.781682	-0.836844	0.40268	0.545377
STAT4	4.83271	1.17969	1.41064	0.836281	0.402997	0.545721
CHMP2A	2448.24	0.15306	0.183025	0.83628	0.402998	0.545721
POLR3D	1439.9	-0.128316	0.153475	-0.836071	0.403115	0.545799
CYTH2	2077.67	-0.227319	0.271892	-0.836065	0.403119	0.545799
CIITA	66.4181	-0.342561	0.409888	-0.835743	0.4033	0.546002
PRR29-AS1	8.18345	-0.845568	1.01189	-0.83563	0.403363	0.546045
IKZF4	164.316	-0.22441	0.268572	-0.835564	0.4034	0.546052
SF1	6784.97	-0.159601	0.191025	-0.835495	0.403439	0.546062
MSH3	520.134	-0.209416	0.250729	-0.835227	0.40359	0.546223
ERBB4	71.4463	-0.43898	0.525641	-0.835132	0.403643	0.546253
PFN1P2	24.5902	-0.442467	0.529973	-0.834885	0.403782	0.546398
LOC101927100	12.6599	0.646378	0.774541	0.834529	0.403983	0.546626
CMTM6	5700.35	0.190068	0.227807	0.834336	0.404092	0.546688
SNHG14	972.463	0.193698	0.232143	0.83439	0.404061	0.546688
KLHL33	8.13068	1.03233	1.23756	0.834168	0.404186	0.546773
ATRIP	11.1701	-0.775241	0.929497	-0.834043	0.404257	0.546783
QRICH2	217.522	-0.219491	0.263153	-0.834081	0.404235	0.546783
CD63	20297.6	0.202207	0.242493	0.833869	0.404355	0.546872
NRAS	6137.34	0.21443	0.257297	0.833395	0.404622	0.547191
C2CD2	1173.41	-0.127721	0.15327	-0.833304	0.404673	0.547217
PPIE	1285.06	0.148977	0.178916	0.832662	0.405035	0.547661
STAC3	21.9496	-0.590697	0.709562	-0.832481	0.405137	0.547661
H2BP1	4.62737	1.30403	1.5664	0.832501	0.405126	0.547661
ATP10D	1353.36	-0.176686	0.212237	-0.832495	0.405129	0.547661
TKTL1	2.79903	1.78669	2.14633	0.832441	0.40516	0.547661
SNORA21	9.62291	0.812134	0.976053	0.832059	0.405376	0.54791
CCDC134	100.38	-0.282929	0.340061	-0.831996	0.405411	0.547914
TMEM45B	13.6946	0.70328	0.845354	0.831936	0.405445	0.547917
H2BC17	3.067	1.25711	1.51154	0.831679	0.40559	0.548047
NUP133	2101.56	0.154732	0.186053	0.831654	0.405604	0.548047
GHRL	2.45122	1.59221	1.91598	0.831014	0.405966	0.548449
SPACA4	2.45122	1.59221	1.91598	0.831014	0.405966	0.548449
INHBE	4.2667	1.26593	1.52365	0.830851	0.406058	0.548531
ZBTB24	386.262	-0.206135	0.248178	-0.830592	0.406204	0.548686
LGR4	532.263	0.212496	0.255856	0.830531	0.406239	0.54869
NUDT13	146.204	-0.239103	0.288253	-0.82949	0.406827	0.549398
ATP2A1-AS1	15.7906	-0.713071	0.859624	-0.829515	0.406813	0.549398
INTS4P1	53.1951	-0.440459	0.531408	-0.828854	0.407187	0.549841
SH3RF2	41.8449	0.339504	0.409671	0.828723	0.407261	0.549898
DERL2	2084.4	0.147464	0.178012	0.828394	0.407447	0.550107
NUP210	240.33	-0.193221	0.233348	-0.828039	0.407648	0.550292
NDUFA11	3115.35	-0.235117	0.283925	-0.828095	0.407617	0.550292
PRR13	3095.21	-0.167194	0.201935	-0.827963	0.407691	0.550307
RAB5C	9614.11	-0.17495	0.21141	-0.827542	0.40793	0.550475
HMG20A	1509.61	-0.151168	0.182672	-0.827537	0.407933	0.550475
IGSF22	9.40134	0.729697	0.882013	0.827309	0.408062	0.550475
KLHL20	900.612	-0.153374	0.185356	-0.827455	0.407979	0.550475
PCDHA4	4.35605	-0.966841	1.16852	-0.827404	0.408008	0.550475
TNFRSF10A	1301.1	-0.136242	0.164685	-0.827293	0.408071	0.550475
REEP3	2835.36	0.197889	0.239173	0.827386	0.408018	0.550475
PEX3	525.526	0.202691	0.244921	0.827577	0.40791	0.550475
ABCD4	848.599	0.171848	0.20776	0.827145	0.408155	0.550545
SPEF2	40.0802	-0.465623	0.562968	-0.827086	0.408188	0.550547
MMP16	922.068	-0.203073	0.245614	-0.826797	0.408352	0.550724
CYSRT1	8.54126	-0.692062	0.837132	-0.826706	0.408404	0.550752
PPFIA3	34.8595	-0.370085	0.448027	-0.826032	0.408786	0.551181
SNORD57	3.93318	1.21696	1.47319	0.826069	0.408765	0.551181
ARL4A	589.701	0.212335	0.257237	0.825446	0.409118	0.551586
PRDM10	589.338	0.201807	0.244579	0.825117	0.409305	0.551685
LOC105370203	7.38613	0.792047	0.959914	0.825123	0.409302	0.551685
EPHX2	11.974	-0.683964	0.828805	-0.825241	0.409235	0.551685
MAGI2-AS3	1193.36	0.215187	0.260803	0.825092	0.40932	0.551685
UBE2Q1-AS1	3.17195	1.35637	1.64504	0.82452	0.409644	0.552079
TMOD3	4843.54	-0.184437	0.223795	-0.824133	0.409864	0.552332
SNAP91	9.70622	0.97282	1.18077	0.823886	0.410004	0.55241
TK1	4017.78	0.171321	0.20793	0.823933	0.409977	0.55241
IDH3A	843.378	0.139597	0.169442	0.823863	0.410018	0.55241
SERP2	9.05445	0.940036	1.14132	0.82364	0.410144	0.552494
GRIN2D	37.4745	-0.51799	0.628876	-0.823676	0.410124	0.552494
ELL	877.796	0.21329	0.25901	0.823483	0.410234	0.552551
MIR6820	2.46734	1.54837	1.88034	0.823453	0.410251	0.552551
MSRB3	2929.73	-0.153257	0.186201	-0.823072	0.410467	0.552799
MIR133A1HG	2.66561	1.81843	2.20978	0.822905	0.410562	0.552885
NEFH	109.758	0.247452	0.300757	0.822766	0.410641	0.552948
SNORD157	8.68493	0.875946	1.06473	0.82269	0.410685	0.552963
GRASP	1538.46	-0.272278	0.331036	-0.822503	0.41079	0.553062
CCDC167	671.464	0.165179	0.201006	0.821763	0.411212	0.5535
SCARF1	155.92	0.276364	0.336263	0.821868	0.411152	0.5535
TEX261	3268.94	-0.114915	0.139834	-0.821801	0.41119	0.5535
DDX6	6480.09	0.174225	0.212127	0.821323	0.411462	0.553712
MRPS36	410.331	0.156018	0.189959	0.821323	0.411463	0.553712
TBC1D10C	2.09278	-1.45455	1.77099	-0.821318	0.411465	0.553712
LDHAL6B	11.5593	0.686077	0.83565	0.821009	0.411641	0.553905
NAXD	1157.07	-0.155722	0.189861	-0.820189	0.412108	0.554463
RBM41	397.11	-0.206219	0.251434	-0.820168	0.41212	0.554463
FRAT2	274.641	-0.217693	0.265555	-0.819765	0.41235	0.554697
LAP3	3917.15	0.116981	0.142703	0.819751	0.412358	0.554697
PICALM	9582.69	0.18953	0.231325	0.819322	0.412603	0.55487
SRGAP1	552.055	-0.170716	0.208369	-0.8193	0.412615	0.55487
PKD1L2	1.5742	-1.77741	2.1691	-0.819424	0.412545	0.55487
FBXW4P1	30.2903	0.424531	0.518113	0.81938	0.41257	0.55487
HSD17B1	5.42302	-1.35972	1.65992	-0.819147	0.412702	0.554944
LOC339874	3.02211	-1.73774	2.12253	-0.818708	0.412953	0.555237
RASL10A	12.8477	1.01632	1.242	0.818289	0.413192	0.555501
RNF212	11.8753	-0.709475	0.867061	-0.818252	0.413213	0.555501
FAM104B	266.974	-0.240036	0.293443	-0.817997	0.413359	0.555653
NPHP3	194.625	0.250432	0.306395	0.817349	0.413729	0.556108
NOS1AP	74.6446	0.323754	0.396189	0.817171	0.413831	0.556158
FOXS1	7.75479	-1.01447	1.24136	-0.817221	0.413802	0.556158
MT2A	22164.7	0.138607	0.169669	0.816923	0.413972	0.556304
SSTR2	11.3934	0.655402	0.802345	0.816858	0.41401	0.556311
FBXO5	796.436	0.193248	0.236684	0.816482	0.414224	0.556546
HLA-F-AS1	14.6202	-0.557513	0.682859	-0.81644	0.414248	0.556546
RNF185	1640.09	-0.121992	0.149451	-0.816267	0.414347	0.556633
PIGN	1487.8	0.181404	0.22225	0.816214	0.414378	0.556633
NEXN-AS1	17.1837	0.56446	0.691932	0.815774	0.414629	0.556904
PTGER4	1587.18	0.114043	0.139802	0.815747	0.414645	0.556904
TSPAN13	751.85	0.168215	0.206273	0.815495	0.414789	0.557012
TMLHE	224.964	0.229088	0.280907	0.815529	0.414769	0.557012
MICOS13	1269.09	-0.257919	0.3164	-0.815167	0.414977	0.557177
IFITM2	4611.91	0.17884	0.219376	0.815221	0.414946	0.557177
ADI1	880.223	0.190726	0.234111	0.814681	0.415255	0.557507
CCNYL2	1.54465	-1.77109	2.17552	-0.814099	0.415588	0.557912
GLIS2	89.5241	-0.365165	0.448714	-0.813803	0.415758	0.558096
LOC100505502	10.3242	-1.20819	1.4849	-0.813646	0.415848	0.558173
CCDC50	6093.88	0.14658	0.180174	0.813546	0.415905	0.558206
EDRF1-AS1	1.56742	-1.79532	2.20704	-0.81345	0.41596	0.558236
POU5F1P5	2.72495	1.74113	2.14058	0.813393	0.415993	0.558237
MAN2A2	1864.67	-0.189817	0.233497	-0.81293	0.416258	0.55855
CPB2-AS1	5.37894	0.961042	1.1823	0.81286	0.416298	0.55856
PPP2R2D	1198.54	-0.126888	0.156144	-0.812638	0.416425	0.558687
CCDC127	1092.4	0.138182	0.170076	0.812475	0.416519	0.55877
FEN1	1763.49	-0.139946	0.172279	-0.812323	0.416606	0.558843
DCLRE1C	444.72	0.171678	0.211473	0.81182	0.416895	0.5591
LOC728752	26.5162	-0.730906	0.900247	-0.811896	0.416851	0.5591
LRRC57	1049.7	-0.142074	0.175	-0.811851	0.416877	0.5591
MCL1	12229.6	-0.120918	0.148973	-0.811677	0.416977	0.559123
SERTAD4	181.926	0.242402	0.298627	0.811721	0.416951	0.559123
MTCH1	10080.7	-0.186022	0.229273	-0.811355	0.417162	0.559328
DDX27	1202.04	-0.143802	0.177259	-0.811253	0.417221	0.559363
TFE3	2666.44	-0.158841	0.195832	-0.811108	0.417303	0.55943
ANO4	34.052	0.373903	0.461194	0.810729	0.417521	0.559679
PAMR1	5.35914	-0.909336	1.12174	-0.810647	0.417568	0.559699
HHLA2	2.73167	1.74514	2.15347	0.810387	0.417718	0.559856
PDIA2	7.12322	-0.920666	1.13642	-0.810144	0.417857	0.559955
DRAXIN	80.3225	-0.269384	0.332508	-0.810159	0.417849	0.559955
LINC00618	1.88598	2.31583	2.85905	0.810001	0.417939	0.560022
LINC02584	6.03725	-0.855945	1.05728	-0.809574	0.418185	0.560307
LUZP1	6472.31	-0.153388	0.189489	-0.809483	0.418237	0.560334
MRPL9	1562.23	0.128247	0.158488	0.809189	0.418406	0.560465
NOP16	1430.74	0.174811	0.216045	0.809144	0.418432	0.560465
ADA2	510.92	-0.149884	0.185227	-0.809194	0.418403	0.560465
SAXO2	11.7	0.685901	0.848645	0.808231	0.418958	0.561125
FAM241A	2490.68	0.161567	0.199972	0.807946	0.419122	0.561293
LAMA1	4.3852	0.9252	1.14519	0.8079	0.419148	0.561293
DUS4L	96.8631	-0.331404	0.410328	-0.807656	0.419288	0.561363
WDR78	92.0951	0.288072	0.356662	0.807691	0.419268	0.561363
GCOM1	15.6162	0.554213	0.686213	0.807639	0.419298	0.561363
PCDHB12	10.6576	0.75993	0.941112	0.807481	0.419389	0.561441
KLRG1	156.921	0.246336	0.305194	0.807147	0.419582	0.561619
CKAP5	6318.44	0.156204	0.193546	0.807064	0.41963	0.561619
ONECUT2	6.16443	0.809495	1.00306	0.807025	0.419652	0.561619
PMS2P5	32.3239	-0.427212	0.529358	-0.807037	0.419645	0.561619
LOC101927814	1.55124	-1.75378	2.17335	-0.806949	0.419696	0.561634
NFS1	684.378	0.152055	0.188465	0.806809	0.419777	0.561655
GPR143	74.3998	0.273953	0.339552	0.806809	0.419777	0.561655
SLC9A9	112.724	0.249368	0.309474	0.805779	0.42037	0.562406
KREMEN1	72.5165	-0.335192	0.416098	-0.805559	0.420497	0.562532
NDUFA2	1051.24	-0.229629	0.285104	-0.80542	0.420577	0.562595
LOC101927811	15.2568	-0.619115	0.76877	-0.805332	0.420628	0.56262
ADRM1	6644.61	0.218856	0.271883	0.804964	0.42084	0.56286
DNAJA3	255.766	-0.869516	1.08052	-0.80472	0.420982	0.56297
RRH	2.42023	1.51573	1.88358	0.804709	0.420988	0.56297
SNF8	2888.55	0.15988	0.198707	0.804601	0.42105	0.562975
TSN	3471.15	0.128379	0.159558	0.804589	0.421057	0.562975
ABCA13	5.08382	-0.886001	1.10154	-0.804326	0.421209	0.563134
CATSPERG	14.5411	-0.565116	0.702727	-0.804176	0.421295	0.563207
PCDHB8	2.62504	-1.46855	1.82646	-0.804038	0.421375	0.563226
UBAP1L	10.1679	-0.673908	0.838115	-0.804075	0.421353	0.563226
C3orf20	7.29638	1.04234	1.29699	0.803658	0.421594	0.563476
TPTE2P3	5.48213	1.51445	1.88543	0.803239	0.421837	0.563689
SEPSECS-AS1	11.5139	-0.83926	1.04488	-0.803212	0.421852	0.563689
CCDC96	68.6254	0.27856	0.346778	0.803278	0.421814	0.563689
SMOC1	9.95114	0.818189	1.01906	0.802882	0.422043	0.5639
CDH6	3.40845	1.46966	1.83061	0.802826	0.422076	0.5639
ARTN	8.38553	-0.870553	1.08471	-0.802571	0.422223	0.564053
DUSP7	1717.14	0.128986	0.160788	0.802214	0.422429	0.564285
FSD2	41.5999	0.397525	0.495658	0.802014	0.422545	0.564309
TUBAL3	4.13917	1.32254	1.64898	0.802036	0.422532	0.564309
SGO1	259.43	0.28149	0.350979	0.802016	0.422544	0.564309
FBLN2	40.7723	-0.327631	0.408542	-0.801951	0.422581	0.564314
GP5	3.38405	1.44602	1.80363	0.801728	0.42271	0.564442
MOB1A	6229.3	0.188015	0.234555	0.801581	0.422795	0.564468
RAD1	885.787	0.161811	0.201859	0.801605	0.422782	0.564468
MOB1B	1358.88	0.215818	0.269337	0.801292	0.422963	0.564649
GATA2-AS1	293.506	-0.15415	0.192421	-0.801107	0.42307	0.564747
SERPINF1	22.5941	-0.46601	0.582159	-0.800486	0.423429	0.565184
TP63	14.1407	0.715409	0.89409	0.800153	0.423622	0.565314
BCO2	12.8118	0.609181	0.761365	0.800118	0.423643	0.565314
PEF1	3362.94	0.126059	0.157555	0.800092	0.423658	0.565314
DTD1	2186.2	0.128301	0.160346	0.800149	0.423624	0.565314
TNKS2-AS1	10.4018	0.707181	0.884274	0.799731	0.423867	0.565549
FDFT1	10586.9	-0.110839	0.138607	-0.799666	0.423904	0.565555
CASC8	44.6535	0.374424	0.468352	0.799449	0.42403	0.565679
TRIM27	41.8737	0.713244	0.89247	0.79918	0.424186	0.565805
FNDC11	15.2559	0.511566	0.640119	0.799174	0.42419	0.565805
GNPAT	2289.72	0.147622	0.184748	0.799048	0.424263	0.565859
MYL5	91.1518	-0.267034	0.334297	-0.798793	0.424411	0.566012
DNASE1L2	7.99398	-1.02052	1.27779	-0.798666	0.424484	0.566036
CDH22	3.69033	1.66761	2.08804	0.798649	0.424494	0.566036
DGCR6L	1498.9	-0.170023	0.21303	-0.798117	0.424802	0.566403
DGUOK	799.16	0.163909	0.205473	0.797714	0.425036	0.566584
SSBP3-AS1	15.9487	0.716735	0.89841	0.797782	0.424997	0.566584
PDCL3P4	4.4921	1.00636	1.26148	0.797764	0.425008	0.566584
SH2B2	37.7927	0.432809	0.542774	0.797402	0.425218	0.566782
ADGRA3	1585.76	0.134006	0.168105	0.797159	0.425359	0.566838
ANKRD13A	1548.51	0.149011	0.186921	0.797189	0.425341	0.566838
LOC100507065	17.6252	-0.643077	0.806686	-0.797184	0.425344	0.566838
PUF60	1007.23	-0.819852	1.02859	-0.797061	0.425416	0.566871
CNKSR1	4.00522	1.1556	1.45002	0.796954	0.425478	0.566875
RDX	6863.21	-0.197627	0.247982	-0.796942	0.425484	0.566875
FLJ31104	10.0278	-0.600503	0.753576	-0.796872	0.425526	0.566886
RMDN1	1168.19	0.163021	0.20465	0.796588	0.42569	0.567021
SMC3	2318.18	0.212818	0.267164	0.796582	0.425694	0.567021
GLYCTK-AS1	1.86276	-1.94353	2.44	-0.796528	0.425725	0.567021
SLC14A2	2.34075	1.57161	1.97389	0.796201	0.425915	0.56723
RAMP2	454.043	0.16116	0.202492	0.795886	0.426098	0.56743
CRYM-AS1	8.43088	0.877339	1.1025	0.795772	0.426164	0.567474
SCAMP3	202.432	0.787326	0.989524	0.795661	0.426229	0.567516
FAM71F2	35.7037	0.330065	0.415013	0.795312	0.426432	0.567742
MRTO4	2830.18	0.116436	0.146418	0.795233	0.426478	0.56776
LINC01569	6.55072	-0.845427	1.06332	-0.795085	0.426564	0.56783
OAS2	574.998	-0.189551	0.238458	-0.794906	0.426668	0.567882
LINC01587	1.53311	-1.75973	2.21375	-0.794907	0.426668	0.567882
LOC100128593	2.37641	2.1285	2.67888	0.794551	0.426875	0.568113
GFRA1	2.4107	1.56419	1.96919	0.79433	0.427003	0.568205
C1orf21	673.012	-0.140721	0.177159	-0.794319	0.42701	0.568205
LOC646652	2.41083	1.56395	1.96914	0.794232	0.42706	0.568228
MASP2	63.2453	0.37599	0.47372	0.793698	0.427372	0.568599
BRD4	3209.62	0.150988	0.19027	0.793547	0.427459	0.568671
GABBR1	1.54446	-1.77199	2.23352	-0.793361	0.427567	0.568771
NINJ2	26.6996	-0.448705	0.565814	-0.793025	0.427763	0.5689
DIRC3-AS1	16.9423	-0.511071	0.644423	-0.793068	0.427738	0.5689
MAN1A2	2395.51	-0.208453	0.262835	-0.793094	0.427723	0.5689
HOXD4	7.61918	-0.969971	1.22328	-0.792928	0.42782	0.568932
CXCL10	9.03431	0.79574	1.00378	0.79274	0.427929	0.569033
DTX4	23.7997	0.508128	0.64113	0.792551	0.42804	0.569091
DPY19L2P3	3.96413	1.18374	1.49368	0.792496	0.428072	0.569091
LINC02234	16.3138	-0.655862	0.827537	-0.792548	0.428041	0.569091
PXT1	2.21476	1.40128	1.76895	0.792156	0.42827	0.569267
SPAG16	258.601	-0.191989	0.242354	-0.792184	0.428254	0.569267
RPARP-AS1	20.4945	-0.50989	0.643919	-0.791855	0.428445	0.569368
FARS2	494.445	-0.165639	0.209149	-0.791968	0.42838	0.569368
PTGER4P2-CDK2AP2P2	15.8332	0.533091	0.673197	0.79188	0.428431	0.569368
DBP	7.80671	-0.717875	0.906854	-0.79161	0.428588	0.569515
MYBL2	3611.79	0.159692	0.20177	0.791458	0.428677	0.569588
POLR2F	1476.48	-0.240704	0.30415	-0.791397	0.428712	0.569592
DOCK11	109.476	0.366888	0.463643	0.791316	0.42876	0.569611
PPFIBP2	82.2822	0.290682	0.367532	0.790903	0.429001	0.569872
SNRNP40	1784.84	0.138276	0.174841	0.790866	0.429022	0.569872
AKR1C8P	3.28983	1.39554	1.76503	0.790659	0.429143	0.5699
ACTR8	832.54	-0.132741	0.167898	-0.790605	0.429175	0.5699
NDUFV2-AS1	27.5035	-0.388705	0.491603	-0.790689	0.429125	0.5699
CH17-340M24.3	42.9551	-0.354009	0.44777	-0.790604	0.429175	0.5699
GCC2-AS1	3.82357	-1.40584	1.77853	-0.790451	0.429265	0.569975
MB21D2	243.382	-0.158924	0.201144	-0.790101	0.429469	0.570202
HNRNPLL	1748.09	0.155729	0.19714	0.789941	0.429562	0.570282
SLC7A6OS	228.911	-0.19521	0.247195	-0.789702	0.429702	0.570424
DDA1	2094.97	-0.203797	0.25823	-0.789207	0.429991	0.570764
TLCD3A	1850.78	-0.130564	0.165534	-0.788745	0.430261	0.571078
FGD5-AS1	4489.97	0.159091	0.20173	0.788636	0.430325	0.571119
ARAP1-AS2	3.36159	1.44473	1.8324	0.788434	0.430443	0.571231
MIR4653	5.00801	-1.05528	1.33894	-0.788146	0.430611	0.571411
BORCS8	229.823	-0.225847	0.286632	-0.787932	0.430736	0.571533
FLT4	338.68	-0.231839	0.294278	-0.787823	0.4308	0.571574
NEK4	510.871	0.156282	0.198559	0.787082	0.431234	0.572061
WBP2NL	1.53305	-1.76003	2.2361	-0.787098	0.431224	0.572061
WWC1	7.5082	0.716294	0.91035	0.786833	0.43138	0.572167
SLC22A3	6.01549	1.19689	1.52108	0.786868	0.431359	0.572167
ZNF726	61.2867	-0.304879	0.3877	-0.786378	0.431646	0.572476
LRRC17	162.957	0.23684	0.301201	0.78632	0.43168	0.572477
ARRB2	669.489	-0.201729	0.256588	-0.7862	0.431751	0.572527
ANKRD40	2786.36	-0.128333	0.163277	-0.785983	0.431878	0.572651
USP46	949.858	0.195151	0.248371	0.785722	0.43203	0.572766
QKI	7158.19	0.18905	0.240597	0.785755	0.432011	0.572766
DNAH2	5.89134	-1.25794	1.60113	-0.785655	0.432069	0.572773
SYNCRIP	9742.43	-0.155185	0.197592	-0.78538	0.432231	0.572855
MIR924HG	29.4767	0.400846	0.510368	0.785406	0.432215	0.572855
TMC8	4.29295	-0.983582	1.25219	-0.785488	0.432168	0.572855
ATP5ME	1167.97	0.236748	0.301493	0.785252	0.432306	0.572911
HS2ST1	2326.5	0.188748	0.240403	0.78513	0.432378	0.572962
DNASE1L3	13.0882	0.651092	0.829555	0.784869	0.43253	0.57312
CENPV	721.972	0.148561	0.189343	0.784612	0.432681	0.573276
EMC4	1425.98	-0.161075	0.205417	-0.784137	0.432959	0.573601
FAM220A	635.186	-0.130336	0.16623	-0.784069	0.432999	0.57361
ELMOD1	78.6164	-0.242768	0.309723	-0.783823	0.433144	0.573757
CFAP46	23.1436	-0.41061	0.523933	-0.783708	0.433212	0.573759
MEG9	3.93126	1.12231	1.43199	0.783738	0.433194	0.573759
FGF1	7.11178	-0.863449	1.10193	-0.783576	0.433289	0.573773
STARD3	1355.36	-0.202529	0.258461	-0.783595	0.433278	0.573773
TSTD1	326.019	0.230143	0.293738	0.783497	0.433335	0.57379
GIHCG	69.8202	-0.307348	0.392317	-0.783418	0.433382	0.573808
ADGRL2	1923.19	0.178671	0.228206	0.782938	0.433664	0.574049
CNPY3	896.271	-0.21306	0.272118	-0.782972	0.433644	0.574049
P4HA3	972.058	0.151276	0.193211	0.782954	0.433654	0.574049
COG5	1366.17	-0.165705	0.211762	-0.782504	0.433918	0.574342
PTPN7	20.882	-0.637451	0.815004	-0.782144	0.43413	0.574533
RC3H2	3242.38	0.198382	0.253621	0.7822	0.434097	0.574533
POLD3	589.492	-0.142825	0.182681	-0.781829	0.434315	0.574735
CLEC1B	12.7997	-0.568711	0.727505	-0.781728	0.434374	0.574735
ARHGAP9	2.57994	1.28889	1.6488	0.781715	0.434382	0.574735
PGAM1	12230.8	-0.122415	0.156626	-0.781579	0.434462	0.574797
LONRF2	3.03001	1.23587	1.58149	0.781462	0.434531	0.574844
SETBP1	105.529	-0.286537	0.366699	-0.781394	0.434571	0.574852
SEC24B-AS1	11.3525	-0.753204	0.964329	-0.781065	0.434764	0.575065
PCDHB10	25.8115	-0.434869	0.557159	-0.780511	0.43509	0.575451
LINC01135	3.62707	-1.30539	1.67327	-0.780138	0.435309	0.575653
SCIN	10.2402	0.681099	0.87303	0.780155	0.435299	0.575653
SNORD96A	65.8891	-0.289577	0.371256	-0.779993	0.435395	0.575694
OAF	1248.57	-0.223462	0.2865	-0.779972	0.435407	0.575694
CORO1C	12511.6	-0.141128	0.180967	-0.779854	0.435477	0.575742
HYAL1	80.1607	-0.307029	0.393755	-0.779748	0.435539	0.57578
SNORD95	6.83523	-0.89159	1.14352	-0.779692	0.435572	0.57578
UBE2E2	731.774	-0.126237	0.16193	-0.779579	0.435639	0.575824
PARP1	7205.46	-0.103115	0.132281	-0.779512	0.435678	0.575832
LINC01614	46.4677	-0.317839	0.407786	-0.779425	0.435729	0.575856
AHCY	6049.36	0.113816	0.146062	0.779232	0.435843	0.575962
RABEP1	3164.21	0.167623	0.215138	0.779141	0.435897	0.575988
EFCAB6	19.1237	-0.560532	0.719672	-0.778871	0.436056	0.576154
EPDR1	113.092	0.224184	0.287901	0.778685	0.436165	0.576255
ADAM8	18.1799	0.503046	0.646114	0.778572	0.436232	0.576299
FAM81B	3.91713	0.92479	1.18797	0.778465	0.436295	0.576338
LINC02449	7.16491	-1.00146	1.28719	-0.778019	0.436558	0.576642
WWTR1-AS1	5.68252	-1.10389	1.41942	-0.777701	0.436746	0.576713
IMPG2	18.7805	0.449542	0.577981	0.777781	0.436698	0.576713
LOC642361	112.55	-0.254238	0.3269	-0.777726	0.43673	0.576713
SGTA	4217.08	0.151385	0.194634	0.777796	0.436689	0.576713
COMMD8	909.369	-0.223909	0.288002	-0.777456	0.43689	0.576859
HERPUD2	1061.48	0.154735	0.199101	0.777168	0.43706	0.577039
EXOSC5	365.181	-0.230604	0.29687	-0.776782	0.437287	0.577296
GALNT5	3.18364	1.02303	1.31728	0.776625	0.43738	0.577339
ZC3H18	2239.95	-0.165093	0.212581	-0.776613	0.437387	0.577339
DDI2	1422.52	-0.15375	0.198014	-0.77646	0.437478	0.577414
KIF1A	4.35553	0.937777	1.20803	0.776284	0.437582	0.577504
FAR1	4312.13	0.198769	0.25607	0.776231	0.437612	0.577504
ADSS2	4491.62	0.148894	0.19186	0.776052	0.437718	0.577599
NOMO2	2912.34	-0.129544	0.166946	-0.775962	0.437771	0.577625
KBTBD4	329.368	-0.148752	0.191748	-0.775767	0.437886	0.577733
ASPRV1	15.7034	0.588345	0.759151	0.775003	0.438338	0.578284
FAM193A	1205.12	-0.135844	0.175317	-0.774852	0.438427	0.578358
BDNF-AS	8.23588	-0.765733	0.988311	-0.77479	0.438464	0.578362
IFNAR2	1534.13	0.127118	0.164144	0.77443	0.438676	0.578598
PDC	2.51319	1.70758	2.20558	0.774211	0.438806	0.578681
RNF115	1782.39	0.121502	0.156936	0.774216	0.438803	0.578681
DDC	2.84337	1.47864	1.9102	0.774076	0.438886	0.578742
MTM1	513.9	0.206007	0.266156	0.774006	0.438927	0.578752
SCAPER	315.242	0.202769	0.262031	0.773835	0.439028	0.578841
PGLS	1282.28	-0.207809	0.268598	-0.77368	0.43912	0.578918
HSD17B7	789.08	-0.137238	0.177403	-0.773592	0.439172	0.578942
LRRK2	201.209	0.190073	0.245748	0.773449	0.439257	0.57901
LINC01252	3.53524	-1.09909	1.4225	-0.772643	0.439734	0.579576
LRRC34	91.4812	0.314029	0.406452	0.772609	0.439754	0.579576
MTA2	4705.76	-0.13814	0.178879	-0.772251	0.439966	0.579811
EEF1DP3	3.15112	1.71499	2.22105	0.772154	0.440023	0.579843
INTS8	1636.12	0.165234	0.214087	0.771808	0.440228	0.580068
TMEM222	1164.08	-0.190854	0.247425	-0.771359	0.440494	0.580318
BTBD10	2639.08	0.147622	0.191404	0.771261	0.440552	0.580318
DLG5	120.183	0.34649	0.449228	0.771301	0.440529	0.580318
RWDD2B	852.496	-0.18052	0.23402	-0.771389	0.440477	0.580318
WDR61	1227.19	-0.130226	0.168874	-0.771145	0.440621	0.580365
TNRC18P1	5.76398	1.17986	1.53037	0.770967	0.440726	0.580459
ZNHIT6	1285.8	0.167144	0.216882	0.770668	0.440904	0.580636
LINC02880	1.70155	2.25296	2.92354	0.770627	0.440928	0.580636
ERAP1	3081.67	0.152406	0.197843	0.770341	0.441098	0.580815
GUK1	6546.32	-0.175951	0.228462	-0.770155	0.441208	0.580884
TMEM161B-AS1	70.5953	-0.302935	0.393351	-0.770139	0.441217	0.580884
BCAP29	42.2638	-0.317829	0.412851	-0.769839	0.441396	0.58103
RRM2B	3361.68	0.188944	0.24542	0.769882	0.44137	0.58103
C10orf55	8.79347	-0.716268	0.930544	-0.769731	0.441459	0.58107
FAM120B	71.9962	-0.556051	0.722526	-0.769593	0.441541	0.581133
NCAPD2	4415.5	-0.109369	0.14213	-0.769497	0.441598	0.581164
CDC26	486.15	0.148775	0.193534	0.768727	0.442056	0.581721
PARP11	281.663	0.219408	0.285444	0.768654	0.442099	0.581734
PCOLCE2	17.5565	0.58546	0.761927	0.768394	0.442253	0.581893
ATG4D	314.341	-0.254057	0.330723	-0.768186	0.442377	0.582011
KANTR	42.3295	-0.374916	0.488223	-0.767919	0.442535	0.582175
FBXO43	35.9119	0.360734	0.46982	0.767813	0.442598	0.582213
GALNT13	1.85806	1.60521	2.09115	0.76762	0.442713	0.58232
TTLL13P	4.3115	1.147	1.49441	0.767526	0.442769	0.582349
HAR1A	2.87877	1.44204	1.87945	0.767265	0.442924	0.582464
ACTR2	17955.7	0.156575	0.204064	0.767282	0.442914	0.582464
TRIM52	283.321	0.14612	0.190466	0.767173	0.442979	0.582492
SNORD42A	4.9428	0.966637	1.26083	0.76667	0.443278	0.582841
KCNB2	4.13417	-0.901764	1.17656	-0.766439	0.443415	0.582977
MIR1914	4.73764	-1.259	1.64293	-0.766318	0.443487	0.583027
TTC27	1226.28	-0.150399	0.196321	-0.766088	0.443624	0.5831
RAPGEF6	720.638	0.203227	0.265291	0.766055	0.443644	0.5831
LOC285593	2.80339	-1.48186	1.93439	-0.76606	0.443641	0.5831
ICA1	869.315	0.122887	0.160434	0.765966	0.443697	0.583125
WDR19	792.238	-0.141759	0.1851	-0.765852	0.443764	0.583128
GNB5	826.302	-0.126479	0.165149	-0.765848	0.443767	0.583128
OASL	12.043	0.592975	0.774453	0.765669	0.443874	0.583224
ROBO1	345.078	-0.154435	0.201791	-0.76532	0.444081	0.583453
CAPN11	76.9519	-0.235698	0.308123	-0.764946	0.444304	0.583656
TMEM269	7.50639	0.708628	0.926325	0.764989	0.444278	0.583656
SLC25A24	2472.31	0.18526	0.242354	0.764416	0.444619	0.583993
OSCP1	130.117	-0.205656	0.269042	-0.764402	0.444628	0.583993
SEH1L	1215.09	-0.164108	0.214705	-0.76434	0.444665	0.583997
MORF4L2-AS1	11.9261	0.667631	0.87367	0.764169	0.444766	0.584086
NRL	23.1683	-0.488312	0.639246	-0.763888	0.444934	0.584217
RBM6	1578.99	-0.138775	0.181662	-0.763919	0.444916	0.584217
CLPTM1	4466.63	0.130892	0.171363	0.76383	0.444969	0.584218
SNORD65	2.21134	1.39817	1.83102	0.763603	0.445104	0.584351
ACR	15.368	-0.644641	0.844302	-0.76352	0.445153	0.584372
C19orf57	12.3117	-0.681586	0.893041	-0.763218	0.445333	0.584563
SLC25A51	516.662	-0.142106	0.186207	-0.763162	0.445367	0.584563
PLEK2	386.742	-0.165918	0.217449	-0.763017	0.445453	0.584632
TET1	6.92354	-0.864456	1.1333	-0.762776	0.445597	0.584776
MON1A	839.055	-0.191154	0.250696	-0.762495	0.445765	0.584952
TMEM218	454.721	-0.154696	0.202912	-0.76238	0.445833	0.584997
CLMN	297.826	0.193722	0.254149	0.762239	0.445917	0.585063
NOB1	1910.68	-0.144713	0.189879	-0.762134	0.44598	0.585088
LOC101928126	3.61591	-1.30038	1.70632	-0.762093	0.446004	0.585088
LOC729970	66.4598	0.357893	0.469724	0.76192	0.446108	0.585179
DMRTA2	5.11859	1.27156	1.66902	0.761859	0.446144	0.585183
CDC34	2438.74	-0.237333	0.311623	-0.761602	0.446298	0.585295
LOC100996437	9.10546	-0.736445	0.966928	-0.761633	0.446279	0.585295
SLC25A26	392.965	-0.155056	0.203755	-0.760993	0.446661	0.585728
ALX1	21.299	0.442681	0.582021	0.760594	0.4469	0.585995
BAD	977.309	-0.226584	0.297964	-0.760443	0.44699	0.586069
MRPL54	1124.63	0.175923	0.231496	0.759941	0.44729	0.586418
RPP38	266.406	-0.17639	0.232201	-0.759641	0.447469	0.586604
LYRM4-AS1	59.2312	-0.361505	0.475922	-0.75959	0.4475	0.586604
TMEM179B	576.779	0.134461	0.177106	0.759213	0.447725	0.586855
TRIP13	1866.24	0.130113	0.171466	0.758824	0.447958	0.587116
ACTR3C	5.4968	-0.787358	1.03829	-0.758319	0.44826	0.587467
SNORA6	28.2187	0.370751	0.489124	0.757989	0.448458	0.587681
IMMP2L	102.919	0.204463	0.269787	0.757868	0.44853	0.587731
GINS2	607.6	0.158441	0.209154	0.757529	0.448733	0.587953
CD81-AS1	4.55477	-1.01274	1.33709	-0.757424	0.448796	0.587987
MSH2	1400.11	0.178099	0.235155	0.757371	0.448828	0.587987
MYO1F	30.66	-0.358894	0.473908	-0.757307	0.448866	0.587993
RARRES1	47.7783	0.331611	0.437924	0.757232	0.448911	0.588007
FGR	3.5809	-1.12115	1.48094	-0.757052	0.449018	0.588103
FILIP1L	2179.01	0.186538	0.24644	0.75693	0.449092	0.588155
UBE2S	4821.1	0.230203	0.304195	0.756762	0.449193	0.588242
CRYL1	1103.04	0.118551	0.156705	0.756522	0.449336	0.588385
TPTE2P1	4.53628	1.26807	1.67645	0.756404	0.449407	0.588433
PRELID3A	121.55	0.28671	0.379491	0.755513	0.449941	0.589088
NATD1	416.008	-0.180002	0.238289	-0.755394	0.450013	0.589137
IL16	17.0077	0.504631	0.668205	0.755205	0.450126	0.589152
SLC17A5	1339.79	-0.135039	0.178792	-0.755288	0.450076	0.589152
STAG3L5P	5.05554	1.04319	1.38128	0.755235	0.450108	0.589152
SCUBE1	2.96773	1.5919	2.10865	0.754941	0.450285	0.589314
CBWD3	77.5667	0.404995	0.536655	0.754665	0.45045	0.589486
DCAF17	649.091	-0.180606	0.23938	-0.754472	0.450566	0.589593
CFAP77	4.69766	-1.23456	1.63687	-0.75422	0.450717	0.589746
OPTN	5216.2	0.107012	0.141935	0.753948	0.45088	0.589915
HCK	2.32978	1.54633	2.05146	0.753771	0.450987	0.589947
LOC729218	184.058	-0.240551	0.319144	-0.753737	0.451007	0.589947
INTS4P2	3.41922	-1.03047	1.36695	-0.753844	0.450943	0.589947
ADGRF3	14.527	-0.560435	0.743647	-0.75363	0.451071	0.589986
TIPARP-AS1	11.9675	0.793242	1.05287	0.753406	0.451206	0.590117
NSF	107.867	-0.924082	1.22713	-0.753041	0.451425	0.590331
KANSL1L-AS1	6.21269	-0.886108	1.17674	-0.75302	0.451438	0.590331
MEGF10	15.9379	-0.598054	0.794354	-0.752881	0.451522	0.59034
PIGG	1954.89	0.102085	0.135588	0.752911	0.451504	0.59034
SNORA62	14.5005	-0.592246	0.786684	-0.752838	0.451547	0.59034
MCPH1-AS1	17.8931	-0.619227	0.822856	-0.752534	0.45173	0.590534
FAM47C	2.50919	1.69247	2.24937	0.752418	0.4518	0.590581
HAVCR2	4.19595	-0.936722	1.24509	-0.752334	0.45185	0.590602
PLD3	6070.35	-0.190448	0.253452	-0.751419	0.4524	0.591232
TMEM65	1390.63	0.147937	0.196877	0.75142	0.4524	0.591232
LOC642648	9.99941	0.76553	1.01919	0.751119	0.452581	0.591423
HAX1	1915.47	0.132029	0.175848	0.750815	0.452764	0.591572
NOM1	1109.27	-0.110754	0.147502	-0.750866	0.452734	0.591572
LIMS1-AS1	3.71374	-1.60844	2.14275	-0.750644	0.452867	0.591662
SSR3	21650.2	0.166586	0.221967	0.750501	0.452953	0.59173
SLC26A4-AS1	3.15498	1.35016	1.79965	0.750231	0.453116	0.591897
SUGP1	843.308	-0.182537	0.243328	-0.750169	0.453153	0.591901
LOC101927267	3.92711	-1.24845	1.66535	-0.749661	0.453459	0.592256
GLIPR1L2	9.89854	-0.652831	0.870931	-0.749578	0.453509	0.592276
TSSK4	23.7182	-0.493366	0.658521	-0.749203	0.453735	0.592482
SEPSECS	333.922	0.197148	0.263133	0.749236	0.453715	0.592482
H4C11	3.51134	-1.15348	1.53994	-0.749041	0.453833	0.592565
PARP4	4863.41	-0.142394	0.19016	-0.748809	0.453972	0.592657
SH3BP5	701.324	-0.182979	0.244358	-0.748814	0.453969	0.592657
GBP5	2.65975	1.33778	1.78684	0.748686	0.454046	0.592709
NOXA1	18.6172	-0.752617	1.0057	-0.74835	0.454249	0.592884
LOC105377621	18.6579	0.448789	0.599677	0.748385	0.454228	0.592884
SPPL2A	2915.11	0.169526	0.226563	0.748254	0.454307	0.592915
SLC44A3-AS1	5.66289	-1.14273	1.52778	-0.747965	0.454481	0.593098
MACROD2	2.06367	-1.53428	2.05144	-0.747902	0.454519	0.593102
NGRN	3858.76	0.115704	0.154757	0.747647	0.454673	0.593258
RPIA	1233.21	-0.121496	0.162542	-0.747472	0.454779	0.593351
LPAR2	33.1031	-0.406646	0.544194	-0.747244	0.454916	0.593486
CCNB3	30.4451	0.433429	0.580178	0.747062	0.455026	0.593584
GRAMD2A	9.39897	-1.08735	1.4559	-0.746858	0.455149	0.5937
SNORD58C	24.9303	0.393386	0.527352	0.745965	0.455688	0.594313
ALDH1A1	5598.19	0.119522	0.160221	0.745987	0.455675	0.594313
PCK2	451.243	-0.153477	0.205774	-0.745851	0.455758	0.594359
DLEC1	5.00803	0.84804	1.1374	0.745592	0.455914	0.594517
ABHD18	273.573	-0.162532	0.218018	-0.745497	0.455972	0.594548
SMIM10L1	402.904	0.189061	0.253628	0.745425	0.456015	0.594559
MANF	3998.13	-0.127698	0.171345	-0.74527	0.456108	0.594636
CEACAM22P	2.93934	1.14319	1.53472	0.74488	0.456344	0.594899
RPGRIP1	7.45617	0.677348	0.909562	0.744697	0.456455	0.594957
FOXD4L1	4.58976	0.982161	1.31888	0.744692	0.456458	0.594957
LYPLAL1-AS1	4.77451	-1.07729	1.44677	-0.744615	0.456504	0.594973
CABLES2	466.173	-0.169805	0.228122	-0.74436	0.456659	0.595129
UBP1	3952.75	-0.13574	0.182415	-0.744128	0.456799	0.595267
NELFCD	2764.79	-0.102386	0.137718	-0.743447	0.457211	0.595759
HEATR4	8.10597	0.674201	0.907115	0.743237	0.457338	0.59588
DPY19L1	4800.44	0.167831	0.225882	0.743005	0.457479	0.596018
CCDC65	25.912	0.406845	0.547905	0.742547	0.457756	0.596334
LOC100289361	4.03669	-1.21402	1.63516	-0.742443	0.457819	0.596371
CADM1	41.6457	0.385663	0.519528	0.742333	0.457885	0.596412
REEP2	71.8074	0.343113	0.462259	0.742253	0.457934	0.59643
RPS9	56.4858	0.395128	0.533047	0.741263	0.458534	0.597135
SETMAR	305.946	0.149836	0.202146	0.741226	0.458557	0.597135
IL32	4144.06	-0.170688	0.230289	-0.741189	0.458579	0.597135
SAMD9	406.923	-0.219322	0.296014	-0.740919	0.458742	0.597303
COTL1	11408.8	0.146682	0.19804	0.740666	0.458896	0.59743
MFAP4	5.29264	-0.980346	1.32364	-0.740644	0.458909	0.59743
TM9SF3	9696.76	0.155586	0.210108	0.740504	0.458994	0.597496
MICA	687.392	0.504299	0.681358	0.740139	0.459216	0.597738
GSTM5	2.55575	1.61869	2.18717	0.740083	0.459249	0.597738
LRG1	9.28213	0.619254	0.836804	0.740023	0.459286	0.59774
GUSBP11	157.884	-0.187862	0.253936	-0.739802	0.45942	0.59787
PWP1	3640.58	0.127936	0.173058	0.739271	0.459743	0.598195
RAB6B	74.8165	-0.264381	0.35764	-0.739237	0.459763	0.598195
EPHB2	2724.35	-0.148012	0.200227	-0.739219	0.459774	0.598195
C6orf136	2.51439	-1.35087	1.82967	-0.738315	0.460323	0.598732
LOC389602	16.1753	-0.541324	0.733199	-0.738304	0.46033	0.598732
COA1	1035.75	0.126308	0.17109	0.738254	0.46036	0.598732
DUS4L-BCAP29	172.731	-0.226718	0.307082	-0.738298	0.460334	0.598732
TCN1	3.10102	1.31923	1.78666	0.738378	0.460285	0.598732
CLTC	26162	-0.162082	0.219596	-0.738091	0.460459	0.598816
ATP9B	551.595	-0.149244	0.202245	-0.737937	0.460552	0.598892
CWC15	1433.93	0.137954	0.187036	0.737581	0.460769	0.599128
SNORA22	3.76055	1.12336	1.52355	0.737328	0.460923	0.599283
SMG1P7	97.0966	-0.24971	0.33875	-0.73715	0.461031	0.599379
PSMB7	3127.93	0.122433	0.166198	0.736668	0.461324	0.599715
CCDC183	16.711	-0.717052	0.974118	-0.736104	0.461668	0.600116
NEDD1	1197.75	0.205661	0.279466	0.735907	0.461787	0.600226
KYAT1	162.292	-0.206721	0.281074	-0.735469	0.462054	0.600268
NUTM2G	10.6015	-0.820205	1.11491	-0.73567	0.461931	0.600268
SNORD31	57.437	0.329975	0.448661	0.735467	0.462055	0.600268
LOC780529	2.54668	-1.40442	1.90926	-0.735583	0.461984	0.600268
AEBP2	1070.22	0.158968	0.21615	0.735454	0.462063	0.600268
SPATA41	4.33608	1.311	1.78242	0.73552	0.462023	0.600268
MRPL28	1981.17	-0.219905	0.298991	-0.73549	0.462041	0.600268
IFT74	417.457	0.211134	0.28727	0.734967	0.46236	0.600608
LRRC37A3	161.231	0.199595	0.271725	0.734548	0.462615	0.600738
SCYL3	185.273	0.212154	0.288815	0.734567	0.462603	0.600738
FAM111B	512.747	-0.23818	0.324267	-0.734517	0.462634	0.600738
CCDC58	361.566	0.159843	0.217605	0.734557	0.462609	0.600738
PROSER2	399.881	0.19065	0.259551	0.734538	0.462621	0.600738
DCAF5	1813.96	-0.110414	0.150369	-0.734283	0.462776	0.600878
OR2B6	3.14813	1.34699	1.83469	0.734181	0.462839	0.600914
BBS5	385.005	-0.155148	0.211389	-0.733944	0.462983	0.60101
CCDC39	78.7202	-0.270544	0.36859	-0.733997	0.462951	0.60101
FZD8	838.998	0.194181	0.264603	0.733858	0.463035	0.601033
GPD2	1594.48	-0.188603	0.257124	-0.733507	0.463249	0.601266
MED12L	11.3842	0.715645	0.975983	0.733256	0.463403	0.60142
FAM160A1	19.1776	0.460418	0.628037	0.733106	0.463494	0.601493
NAA15	4108.34	0.185024	0.252455	0.7329	0.463619	0.601506
POGZ	1669.2	-0.11001	0.150083	-0.732995	0.463562	0.601506
FUNDC1	479.235	0.133126	0.181642	0.732903	0.463618	0.601506
C12orf10	1079.06	-0.183862	0.250882	-0.73286	0.463644	0.601506
SYBU	73.5295	-0.262686	0.358472	-0.732793	0.463684	0.601514
SLC43A2	214.934	-0.729946	0.996248	-0.732695	0.463744	0.601546
LOC644656	27.09	-0.431141	0.588623	-0.732456	0.463891	0.60164
EDNRB-AS1	1.69753	2.14311	2.92612	0.732406	0.463921	0.60164
LACTB2-AS1	1.69753	2.14311	2.92612	0.732406	0.463921	0.60164
PPP1R2B	11.0363	0.543633	0.742328	0.732336	0.463964	0.60165
MIR331	3.30964	1.43761	1.96461	0.731755	0.464318	0.602064
TTC12	124.109	-0.213841	0.292341	-0.731479	0.464487	0.602238
CLDN15	213.99	-0.30053	0.410901	-0.731393	0.464539	0.60226
DOCK4-AS1	3.25495	1.29452	1.77013	0.731312	0.464589	0.602279
HOXD3	9.58043	0.607204	0.830486	0.731143	0.464692	0.602368
ARIH2	2109.27	0.119406	0.163362	0.73093	0.464822	0.6024
ADD2	102.251	-0.239916	0.328205	-0.730993	0.464784	0.6024
ORC2	946.434	-0.141933	0.194168	-0.730981	0.464791	0.6024
SLC9A5	94.5377	-0.263733	0.36088	-0.730805	0.464898	0.602437
FLRT1	11.5628	-0.769904	1.05355	-0.730769	0.46492	0.602437
CLDN20	6.59132	-0.715145	0.978892	-0.730565	0.465045	0.602554
ZNF880	152.835	-0.191921	0.26285	-0.730155	0.465296	0.602834
LINC01273	5.04762	-0.811984	1.11229	-0.730012	0.465383	0.602901
LINC02732	10.8583	-0.638915	0.876685	-0.728785	0.466133	0.603828
KMT5B	892.266	0.13807	0.189488	0.728646	0.466218	0.603847
SKAP2	1600.29	0.170422	0.233885	0.72866	0.46621	0.603847
CCDC169	24.822	-0.419773	0.576547	-0.728081	0.466564	0.604178
AASDH	310.952	-0.174798	0.240058	-0.728148	0.466523	0.604178
TMEM9B-AS1	24.1118	-0.455501	0.625659	-0.728034	0.466593	0.604178
MT1E	1186.99	-0.1307	0.179545	-0.727954	0.466642	0.604178
LINC02006	6.46441	0.753763	1.03547	0.727943	0.466648	0.604178
CENPBD1	398.788	-0.133186	0.182992	-0.727825	0.466721	0.604226
ENOX2	504.34	-0.150737	0.207188	-0.727538	0.466896	0.604408
ANKRD20A4-ANKRD20A20P	7.15902	0.708036	0.973353	0.72742	0.466969	0.604457
SNORD98	2.65713	1.38392	1.90281	0.727302	0.467041	0.604505
SORT1	476.25	0.158661	0.218213	0.727089	0.467171	0.604567
USP6	13.5867	0.554467	0.76273	0.726951	0.467256	0.604567
KATNBL1	1023.74	0.202438	0.27848	0.726938	0.467264	0.604567
SF3B2	7264.65	-0.120011	0.165054	-0.7271	0.467165	0.604567
ZNF407	875.291	-0.126155	0.173519	-0.727039	0.467202	0.604567
RAB11FIP2	554.599	0.201316	0.277036	0.72668	0.467422	0.604726
LOC105377623	2.51419	-1.35109	1.85975	-0.726491	0.467538	0.604831
CFDP1	934.056	-0.181431	0.249991	-0.725753	0.46799	0.605352
DPAGT1	1323.58	-0.109562	0.15097	-0.725719	0.468011	0.605352
COPRS	1527.2	-0.154288	0.212647	-0.725557	0.468111	0.605435
CHURC1	1652.03	0.1682	0.231884	0.725363	0.468229	0.605543
FAM24B-CUZD1	2.4191	-1.18192	1.63083	-0.724735	0.468614	0.605996
CD226	7.35168	0.806823	1.11339	0.724653	0.468665	0.606016
TIGD6	210.845	0.156967	0.216714	0.724307	0.468877	0.606245
OTUD4	2464.38	0.160285	0.22135	0.724122	0.468991	0.606346
SHTN1	1060.81	0.171979	0.237619	0.723762	0.469212	0.606528
ITPRID2	6708.02	0.150171	0.207483	0.723776	0.469203	0.606528
HOXB8	3.27529	1.10875	1.53201	0.723722	0.469237	0.606528
NME5	30.0536	0.355892	0.49188	0.723533	0.469352	0.606632
PTENP1	8.14745	0.646959	0.89476	0.723053	0.469647	0.606968
FAM86FP	8.04654	-0.711229	0.983735	-0.722988	0.469687	0.606974
UBE2R2	3201.19	-0.109619	0.151836	-0.721957	0.470321	0.607747
FBH1	2935.81	-0.100485	0.139373	-0.720978	0.470923	0.60836
SPEG	13.3522	-0.585985	0.812787	-0.720957	0.470936	0.60836
CHD5	6.76129	0.904053	1.25392	0.72098	0.470922	0.60836
GAS5-AS1	9.56035	-0.753421	1.04488	-0.721061	0.470872	0.60836
COMMD7	1966.23	0.139707	0.193798	0.720888	0.470978	0.608369
ZNF300	470.185	0.1574	0.218371	0.720791	0.471038	0.608401
AGPAT5	2629.1	0.149382	0.207312	0.720564	0.471178	0.608535
ZNF275	681.706	0.154638	0.214785	0.719967	0.471545	0.608919
SNORA5B	1.59031	-1.826	2.53616	-0.719983	0.471535	0.608919
LOC389834	175.031	-0.254436	0.353455	-0.719854	0.471615	0.608964
ATP2B1-AS1	14.8373	-0.530051	0.736777	-0.719418	0.471883	0.609264
TACC2	1359.67	0.115793	0.160983	0.719289	0.471963	0.609296
NPLOC4	7819.27	0.113304	0.157541	0.719206	0.472014	0.609296
DERA	1426.59	-0.126477	0.175843	-0.719263	0.471979	0.609296
RPL8	34179.8	-0.235581	0.32764	-0.719022	0.472127	0.609352
CCDC125	42.1631	0.364517	0.506954	0.719033	0.472121	0.609352
GBX2	259.875	0.214126	0.297906	0.71877	0.472283	0.609404
H2AC20	52.3822	0.276423	0.384534	0.718852	0.472232	0.609404
MAK16	947.155	0.144232	0.200662	0.71878	0.472276	0.609404
TRMT112	2496.04	-0.228123	0.317398	-0.718727	0.472309	0.609404
DDAH1	4197.58	-0.143117	0.199164	-0.71859	0.472394	0.609467
PLEKHA6	389.503	-0.175133	0.2438	-0.718344	0.472545	0.609598
ADSL	3100.94	-0.104283	0.145178	-0.718311	0.472566	0.609598
TMEM220-AS1	5.67725	-0.848416	1.18134	-0.71818	0.472647	0.609624
NDUFB2	1451.67	-0.186416	0.259573	-0.718164	0.472656	0.609624
TNFSF8	1.56761	-1.80138	2.50985	-0.717726	0.472926	0.609927
SLC7A8	51.2935	-0.26248	0.365784	-0.717582	0.473015	0.60995
MYEF2	896.675	-0.14065	0.196	-0.717603	0.473002	0.60995
RAB10	5946.43	0.137779	0.192029	0.717492	0.47307	0.609976
SNORA2A	2.01719	1.75674	2.44889	0.717363	0.47315	0.609987
FERMT1	57.5013	0.284087	0.395987	0.717414	0.473118	0.609987
CLDN6	3.20077	1.2923	1.80179	0.717232	0.473231	0.610046
PI4KB	2464.36	-0.112374	0.156813	-0.716615	0.473612	0.610491
ATF7	826.631	-0.13987	0.195419	-0.715744	0.474149	0.611138
FLVCR1-DT	43.6208	-0.296279	0.414031	-0.715597	0.47424	0.61121
GLRX5	1801.47	-0.179227	0.250484	-0.715524	0.474286	0.611223
POLR2G	1881.97	0.134451	0.188037	0.715025	0.474593	0.611574
TRPM3	10.2386	-0.643247	0.899852	-0.714836	0.47471	0.611633
LRP11	1003.05	0.128447	0.179679	0.714867	0.474691	0.611633
ABCF1	73.3993	-0.553286	0.774564	-0.714319	0.47503	0.611999
COL13A1	3283.5	-0.178418	0.249846	-0.714114	0.475157	0.612117
LOC102724404	2.10479	-1.40032	1.96112	-0.714041	0.475202	0.612129
P3H2	190.068	0.192776	0.270116	0.71368	0.475425	0.612371
PRAM1	1.59703	-1.80635	2.53377	-0.712909	0.475902	0.612939
ETV1	277.217	-0.194259	0.2726	-0.712617	0.476083	0.613126
DLL4	533.157	-0.157586	0.221235	-0.712303	0.476277	0.613331
MAP3K15	4.34211	0.932261	1.30896	0.712214	0.476333	0.613357
STAU2	1463.51	0.18615	0.261417	0.71208	0.476415	0.613417
GRIN3B	19.5508	-0.557709	0.783328	-0.711974	0.476481	0.613456
MT1F	36.9783	0.343065	0.481929	0.711856	0.476554	0.613504
CASTOR3	242.737	-0.152957	0.214925	-0.711674	0.476666	0.613604
IQCA1	13.0694	-0.50987	0.716561	-0.711552	0.476743	0.613656
SLC30A4	398.085	0.160328	0.225362	0.711425	0.476821	0.613701
PRSS53	35.7487	-0.406181	0.570976	-0.71138	0.476849	0.613701
ZNF793	50.1302	-0.292561	0.411358	-0.711208	0.476956	0.613747
AKAP9	1425.09	0.180445	0.253701	0.711248	0.47693	0.613747
ZNF487	41.8985	0.389729	0.548224	0.710895	0.477149	0.61395
ANKRD20A8P	1.75488	1.51898	2.1375	0.710633	0.477312	0.614113
DACT3-AS1	1.57407	-1.78162	2.50752	-0.710508	0.477389	0.614167
ARHGAP10	1132.84	-0.114956	0.161863	-0.710206	0.477577	0.614363
MGC70870	3.16037	1.26925	1.78835	0.70973	0.477871	0.614696
ZNF7	407.734	-0.166896	0.235297	-0.709298	0.47814	0.61495
C10orf143	23.7097	0.36012	0.5077	0.709317	0.478128	0.61495
NUTM2A	2.91714	1.10984	1.56553	0.708918	0.478375	0.615207
TRIP4	988.833	0.108865	0.153603	0.70874	0.478486	0.615263
VASN	3.24129	1.31512	1.8556	0.708733	0.47849	0.615263
LOC100288175	21.0996	0.622789	0.879801	0.707875	0.479023	0.61581
PRSS3	630.182	0.143085	0.2021	0.707988	0.478953	0.61581
ZSCAN9	259.706	-0.161192	0.227698	-0.707924	0.478993	0.61581
ST8SIA4	275.122	-0.189753	0.268112	-0.707739	0.479107	0.615873
LOC100419583	8.76725	0.812653	1.14864	0.707494	0.47926	0.616023
IGF2R	5021.92	-0.120504	0.17039	-0.707227	0.479425	0.61619
EWSR1	9052.09	0.127697	0.180649	0.706875	0.479644	0.616367
IMP4	1944.77	-0.152661	0.215961	-0.706892	0.479633	0.616367
PLSCR4	2449.99	0.150551	0.213009	0.706781	0.479703	0.616367
LOC105372440	2.38936	-1.17385	1.66085	-0.706775	0.479706	0.616367
SERPING1	3.27134	1.07002	1.51529	0.706149	0.480096	0.616822
SIL1	1631.42	-0.142106	0.201288	-0.705984	0.480198	0.616907
ANAPC4	778.372	0.14826	0.210065	0.70578	0.480325	0.617024
NDUFB7	1994.37	-0.210084	0.297789	-0.705481	0.480511	0.617136
CD151	16983.8	-0.167723	0.237723	-0.705541	0.480474	0.617136
HLA-DMA	2.16154	1.41688	2.00842	0.705467	0.480519	0.617136
VWDE	12.8905	0.660027	0.935831	0.705285	0.480633	0.617236
SLC2A1-AS1	4.55043	0.7862	1.11497	0.705132	0.480728	0.617312
UVRAG-DT	4.8895	-0.977106	1.38589	-0.705037	0.480787	0.617343
RAB11FIP1	201.551	0.154766	0.219633	0.704657	0.481023	0.6176
UPF3A	1307.79	0.136691	0.194297	0.703515	0.481735	0.618467
CPXM2	95.1567	-0.242673	0.345209	-0.702973	0.482073	0.618855
ADGRV1	3.14022	1.25747	1.7891	0.702855	0.482146	0.618903
BMP1	2653.74	-0.162634	0.231414	-0.702787	0.482189	0.618912
DKFZP586I1420	51.9538	0.327986	0.466748	0.702705	0.48224	0.618931
ZNF337-AS1	10.2841	-0.606181	0.8628	-0.702574	0.482321	0.618989
SLC39A7	605.771	0.158934	0.226272	0.702402	0.482428	0.619081
LEO1	1008.98	0.113508	0.161631	0.70227	0.482511	0.619141
CH25H	6.14759	-0.820126	1.17034	-0.700759	0.483453	0.620304
DBR1	680.32	0.127092	0.181451	0.700419	0.483665	0.62053
RHCE	7.38676	0.689929	0.985475	0.700098	0.483866	0.620677
SPTSSA	1863.07	0.140036	0.200033	0.700064	0.483887	0.620677
FAT2	8.33327	0.613198	0.875815	0.700146	0.483836	0.620677
MIR137HG	18.1865	0.464143	0.663674	0.699354	0.484331	0.621199
LOC105375690	2.21128	1.39674	2.00073	0.698113	0.485106	0.622147
ZNF713	64.7779	0.224908	0.322215	0.698007	0.485173	0.622187
ATXN1L	1963.09	0.130526	0.187028	0.697896	0.485242	0.622229
RBM10	2627.4	-0.157067	0.225177	-0.697529	0.485472	0.622389
FEZ2	3402.04	0.151872	0.217748	0.697466	0.485511	0.622389
ABCB11	9.34432	-0.728473	1.04441	-0.697499	0.485491	0.622389
TMEM63B	1046.71	-0.129092	0.185084	-0.697481	0.485502	0.622389
TNNT1	4.81617	1.15572	1.65724	0.697378	0.485566	0.622413
DKK2	80.4837	0.231499	0.332102	0.697072	0.485758	0.622613
HSF4	16.6119	-0.49711	0.713245	-0.69697	0.485822	0.622649
ZNF37A	742.125	0.159781	0.229422	0.696451	0.486146	0.623018
POLR2H	1233.22	-0.148378	0.21316	-0.696087	0.486374	0.623264
NDUFAF3	1580.93	-0.164778	0.236793	-0.695872	0.486509	0.62339
ARRDC3-AS1	23.0998	-0.367201	0.527948	-0.695524	0.486727	0.623623
ATP2A2	13899.5	-0.106736	0.153493	-0.695381	0.486817	0.623692
FAM71E1	5.34991	-1.00299	1.44347	-0.694846	0.487152	0.624075
ZFYVE9	1281.56	0.147309	0.212029	0.694759	0.487206	0.624099
LINC00552	1.52169	-1.75173	2.52377	-0.694092	0.487624	0.624502
LINC02009	2.46169	-1.32904	1.91481	-0.694083	0.48763	0.624502
KCNQ5	1.52169	-1.75173	2.52377	-0.694092	0.487624	0.624502
DHRS12	180.7	-0.203227	0.292903	-0.693835	0.487785	0.624655
PGAP1	615.382	-0.184534	0.266141	-0.69337	0.488077	0.624982
KIF22	1751.63	-0.143128	0.206515	-0.693062	0.488271	0.625184
GPR19	12.8196	0.616588	0.889847	0.692915	0.488363	0.625255
NPPA	8.56969	-0.708387	1.02341	-0.692184	0.488822	0.625751
TRERF1	104.23	-0.204796	0.29587	-0.692183	0.488823	0.625751
ZNF32-AS2	9.81038	0.599157	0.865807	0.692021	0.488924	0.625834
LTV1	1197.94	0.12294	0.17774	0.691685	0.489135	0.626012
VHLL	2.34063	1.57242	2.27326	0.691702	0.489125	0.626012
TMEM191C	6.51214	-0.770547	1.11507	-0.691032	0.489545	0.62649
FICD	534.965	-0.122134	0.176899	-0.690413	0.489935	0.626942
ENOX1	836.355	-0.121125	0.175472	-0.690284	0.490016	0.626953
LOC106699570	8.95667	0.576714	0.835467	0.690289	0.490012	0.626953
CDA	50.1504	-0.287323	0.416365	-0.690073	0.490148	0.627076
PSG5	1.55111	-1.7572	2.54736	-0.689812	0.490312	0.627239
POLN	32.0264	-0.400471	0.580678	-0.689661	0.490407	0.627314
MIR4324	1.67951	1.48319	2.15127	0.689448	0.490542	0.627393
ZNF578	60.4738	0.239533	0.347405	0.689492	0.490514	0.627393
TMEM205	919.622	-0.152125	0.220876	-0.688738	0.490988	0.627871
P2RX4	1983.37	0.123902	0.179884	0.688788	0.490957	0.627871
GBP4	68.6711	0.307497	0.44673	0.688329	0.491245	0.628153
METTL26	1394.72	-0.180609	0.262439	-0.688194	0.49133	0.628169
SALL2	12.1199	-0.485656	0.705657	-0.688232	0.491307	0.628169
FRA10AC1	780.176	0.142324	0.206826	0.688133	0.491369	0.628172
LINC00999	39.1312	-0.345956	0.50287	-0.687963	0.491476	0.628207
RPAIN	759.192	0.15386	0.223672	0.687885	0.491525	0.628207
SEPHS1	1923.78	-0.0978646	0.142274	-0.687858	0.491542	0.628207
ANKRD49	268.243	0.170129	0.247327	0.68787	0.491535	0.628207
ITPR3	7430.76	-0.127651	0.185597	-0.687785	0.491588	0.62822
MDH2	6109.76	-0.140754	0.204754	-0.68743	0.491812	0.628459
CTSW	3.98694	-0.820477	1.19395	-0.687194	0.49196	0.628602
KCNN3	90.2471	-0.275966	0.40171	-0.686979	0.492096	0.628728
DDAH2	3.92306	-1.03754	1.51147	-0.686441	0.492435	0.629069
SNORD81	3.23274	-1.41387	2.05961	-0.686475	0.492414	0.629069
ZNF443	57.9684	0.278247	0.405436	0.68629	0.49253	0.629144
SLC9A6	838.229	0.163451	0.238227	0.686113	0.492642	0.62924
CUL4A	4814.81	0.112385	0.163815	0.686047	0.492684	0.629247
SELENOH	2621.51	-0.162865	0.237545	-0.685617	0.492954	0.629499
DENND10	927.309	-0.15645	0.228173	-0.685666	0.492924	0.629499
RCC2	5793.94	-0.120672	0.176081	-0.685322	0.493141	0.629563
WT1	1.52182	-1.75224	2.55687	-0.685307	0.49315	0.629563
RASGRF1	5.08815	-0.789549	1.15208	-0.685324	0.49314	0.629563
MAPRE3	183.042	-0.156516	0.228383	-0.685322	0.493141	0.629563
LOC101927572	3.89919	0.932588	1.36118	0.685134	0.49326	0.629656
RPS14P3	75.7326	0.213386	0.311543	0.684933	0.493386	0.629771
FAM136A	2238.61	0.0970638	0.141745	0.684778	0.493484	0.629849
N4BP1	1120.36	-0.120997	0.176715	-0.684701	0.493533	0.629865
LOC148709	3.42154	0.87993	1.28541	0.684551	0.493627	0.62989
C11orf65	6.67684	0.714943	1.04457	0.684439	0.493698	0.62989
AK1	2561.43	-0.180468	0.263658	-0.684477	0.493674	0.62989
KHDC1	64.2801	0.257452	0.376069	0.684587	0.493604	0.62989
NFKBIA	1260.63	0.143398	0.209751	0.683658	0.494191	0.630467
MGC4859	1.88715	-1.37947	2.01793	-0.683606	0.494224	0.630467
MPPE1	259.535	-0.153544	0.224692	-0.683354	0.494383	0.630624
DGCR11	90.2006	-0.235332	0.344428	-0.683253	0.494447	0.630658
MOSPD2	799.709	0.178984	0.262203	0.682615	0.49485	0.631126
SMIM14	1071.33	0.136755	0.200385	0.682462	0.494947	0.631203
ZNF496	1915.8	0.122912	0.180124	0.682373	0.495003	0.631228
CST1	88.4895	0.287793	0.421879	0.68217	0.495132	0.631345
GPKOW	810.513	-0.162771	0.238639	-0.682081	0.495187	0.631369
BANF1	4445.5	-0.176891	0.25939	-0.681948	0.495272	0.631431
ACO2	2520.1	-0.110315	0.161798	-0.681807	0.495361	0.631458
LINC00311	3.4109	-1.01832	1.49358	-0.681798	0.495367	0.631458
SCRN3	530.162	-0.162111	0.237815	-0.681669	0.495448	0.631515
PHOSPHO2	14.0855	-0.446719	0.655443	-0.681552	0.495522	0.631541
SRD5A3	1047.45	-0.125552	0.184223	-0.68152	0.495543	0.631541
CMTM4	394.936	-0.142425	0.208999	-0.681464	0.495578	0.631541
CACNA1A	18.3451	-1.48133	2.17395	-0.6814	0.495618	0.631545
ZNF511	289.065	-0.186567	0.273852	-0.681271	0.4957	0.631603
DLST	4520.35	0.0959644	0.140949	0.680845	0.49597	0.6319
LINC02447	3.59274	1.17858	1.7316	0.680626	0.496108	0.632029
LINC01534	9.53065	0.632938	0.931132	0.679751	0.496662	0.632642
UTS2B	6.00083	0.756057	1.11221	0.679777	0.496646	0.632642
SLC9A7P1	14.1248	-0.582878	0.858201	-0.679186	0.49702	0.632911
CASZ1	133.017	0.24047	0.354032	0.679234	0.49699	0.632911
CCDC115	848.942	-0.122887	0.180911	-0.679266	0.496969	0.632911
SND1-IT1	4.22586	1.12633	1.65801	0.679327	0.49693	0.632911
LOC105373311	92.377	0.200706	0.295541	0.679112	0.497067	0.632924
C2CD4C	2.34747	1.5773	2.32305	0.67898	0.49715	0.632984
DHRS9	59.0653	-0.25279	0.372381	-0.678847	0.497235	0.633044
PRND	1.52828	-1.7322	2.5544	-0.678125	0.497692	0.633534
RAD21-AS1	1.52828	-1.7322	2.5544	-0.678125	0.497692	0.633534
FBXL22	15.7204	-0.494898	0.729895	-0.67804	0.497746	0.633555
RNF207	24.1641	-0.412252	0.608136	-0.677894	0.497839	0.633626
FOXD4	16.0871	0.587375	0.867042	0.677446	0.498123	0.633941
GLMP	2393.27	-0.141727	0.209255	-0.677293	0.49822	0.634018
PARP2	784.788	0.117076	0.172901	0.677128	0.498325	0.634105
HNRNPU	17913.6	-0.0874651	0.129226	-0.676837	0.49851	0.634293
FGL2	8.92872	-0.585936	0.866273	-0.676387	0.498795	0.63461
LOC100129617	4.30543	-0.933775	1.38118	-0.676069	0.498997	0.634819
NPC2	3971.66	0.13546	0.200414	0.675904	0.499102	0.634906
PEX1	592.13	0.171922	0.25447	0.675609	0.499289	0.635097
CNOT2-DT	29.1338	-0.311138	0.460662	-0.675416	0.499412	0.635206
MIR4512	2.19585	1.35504	2.00711	0.675122	0.499598	0.63535
PINCR	4.37931	-1.01416	1.50212	-0.67515	0.49958	0.63535
SNORD79	14.4914	0.442723	0.656062	0.67482	0.49979	0.635547
SPATA17	4.04056	0.984909	1.46019	0.674506	0.49999	0.635754
LINC00853	3.00279	1.21889	1.80748	0.674359	0.500083	0.635826
WDR17	3.00304	1.21856	1.80749	0.674172	0.500202	0.63593
ENTPD1	582.182	-0.137346	0.203765	-0.674041	0.500285	0.635942
NKX2-5	19.3951	-0.41215	0.611417	-0.674091	0.500253	0.635942
GNAT2	34.1152	-0.347884	0.516425	-0.673638	0.500541	0.636222
TCP11L1	463.179	-0.12057	0.179014	-0.673526	0.500613	0.636265
SLC16A11	16.8436	-0.693706	1.0302	-0.673369	0.500713	0.636345
MAATS1	3.21739	1.04035	1.54531	0.67323	0.500801	0.636411
CHCHD6	256.077	-0.176136	0.261791	-0.672812	0.501067	0.636657
DTD2	482.336	-0.16666	0.247707	-0.67281	0.501068	0.636657
CENPX	1117.35	-0.19967	0.29693	-0.672447	0.501299	0.636894
NRGN	2044.34	-0.207202	0.308183	-0.672334	0.501371	0.636894
ACKR1	1.63756	-1.69471	2.52061	-0.672339	0.501368	0.636894
EFNB3	17.397	-0.540427	0.803867	-0.672285	0.501403	0.636894
TCAF1	1122.77	-0.117452	0.174838	-0.671776	0.501727	0.637258
LIPT2	18.6417	-0.453825	0.675628	-0.671709	0.501769	0.637266
SLC25A46	1967.74	-0.144966	0.2159	-0.67145	0.501934	0.637428
CORO2B	267.284	0.177709	0.264862	0.670949	0.502253	0.637786
BTBD18	3.6436	1.64456	2.45204	0.670689	0.502419	0.637793
MFSD4A	14.8779	0.439621	0.655514	0.670651	0.502443	0.637793
CCDC114	5.07738	-0.892061	1.33011	-0.670666	0.502434	0.637793
FKBP14	1680.06	0.12981	0.193503	0.67084	0.502322	0.637793
EPG5	1994.86	-0.118402	0.17654	-0.67068	0.502425	0.637793
SNORD83A	20.9076	0.403338	0.601549	0.670499	0.50254	0.637869
LOC100128966	1.61472	-1.67099	2.49405	-0.669992	0.502863	0.63801
NCOA6	1552.16	0.13166	0.196494	0.670048	0.502827	0.63801
VCP	30903.7	-0.0880756	0.131461	-0.669977	0.502872	0.63801
DCST2	1.61472	-1.67099	2.49405	-0.669992	0.502863	0.63801
ANKEF1	206.821	-0.169448	0.252916	-0.669976	0.502873	0.63801
FAM237A	1.90316	1.60375	2.39362	0.670013	0.50285	0.63801
SMIM7	1490.19	-0.11999	0.179127	-0.669861	0.502946	0.638056
ERP27	32.1806	0.352762	0.526712	0.669745	0.50302	0.63809
ITGB1BP2	7.98491	0.629051	0.939299	0.669703	0.503047	0.63809
HAGH	949.433	-0.200263	0.29925	-0.669216	0.503357	0.638437
IL1RL2	13.5476	0.515539	0.771179	0.668507	0.50381	0.638964
TMCO1-AS1	4.7379	0.86262	1.29112	0.668119	0.504058	0.639043
LNX1	104.641	-0.204448	0.305976	-0.668182	0.504017	0.639043
TSFM	1000.99	-0.113622	0.170008	-0.668334	0.50392	0.639043
ZNF846	116.233	-0.182864	0.273629	-0.668293	0.503947	0.639043
LINC01617	2.11011	1.35286	2.02485	0.668129	0.504051	0.639043
AHCYL1	4111.04	0.125398	0.187733	0.667957	0.504161	0.639127
ERGIC2	1587.82	0.182967	0.273999	0.667767	0.504282	0.639234
PES1	3813.36	-0.131261	0.196653	-0.667478	0.504467	0.639364
GNG2	7.88947	0.673806	1.00946	0.667493	0.504457	0.639364
WLS	6358.42	0.0894126	0.133965	0.667432	0.504496	0.639364
C3orf49	5.44559	-0.897812	1.34569	-0.667178	0.504659	0.639523
NECAB3	294.344	-0.179105	0.268481	-0.667107	0.504704	0.639528
MIR4784	2.08004	-1.57262	2.35755	-0.667056	0.504736	0.639528
ASB6	1339.01	0.144826	0.217134	0.666988	0.50478	0.639536
POLK	1020.57	0.216931	0.325509	0.666437	0.505132	0.639935
LINC01278	276.261	-0.128141	0.192385	-0.666068	0.505368	0.640187
DIAPH2-AS1	10.7763	0.577661	0.867603	0.665814	0.50553	0.640346
SPNS3	6.09778	-0.918108	1.37927	-0.665648	0.505636	0.640433
ITGA4	181.659	0.191878	0.288373	0.66538	0.505807	0.640603
POP1	1359.82	0.101858	0.153102	0.665292	0.505864	0.640627
EIF2B5	1870.69	0.101583	0.152709	0.665207	0.505918	0.640649
SNTA1	354.242	-0.209442	0.315031	-0.664828	0.506161	0.640909
LINC00513	27.115	-0.450452	0.677627	-0.66475	0.506211	0.640925
KCNJ1	2.07643	1.32438	1.99308	0.664489	0.506377	0.641
ADAMTS15	2.07643	1.32438	1.99308	0.664489	0.506377	0.641
PLOD3	7439.65	-0.143333	0.215707	-0.664483	0.506381	0.641
ADAMTS18	1938.71	0.11315	0.170377	0.664118	0.506615	0.641249
IFITM3	8276.09	0.151845	0.228781	0.663712	0.506874	0.64153
RBM42	3124.94	-0.182359	0.274866	-0.663445	0.507046	0.6417
FAM155B	3.38463	0.861124	1.29818	0.663333	0.507117	0.641744
DLG4	688.189	-0.178161	0.268611	-0.663268	0.507159	0.641749
RNF181	2156.94	0.148405	0.223821	0.663053	0.507297	0.641782
TTC14	911.335	0.161399	0.243417	0.663056	0.507295	0.641782
DOCK3	21.3412	0.4519	0.681488	0.663109	0.507261	0.641782
LINC01925	3.64674	-0.969375	1.46218	-0.662964	0.507354	0.641807
GRK6P1	2.83439	-1.10423	1.66604	-0.662788	0.507466	0.641856
DLAT	1821.49	-0.121334	0.183053	-0.662837	0.507435	0.641856
ZFAND2B	540.021	-0.192289	0.290214	-0.662576	0.507602	0.641934
MSMO1	7112.84	0.140263	0.211686	0.662602	0.507585	0.641934
GRPR	2.95994	1.23542	1.86502	0.662419	0.507703	0.642014
KCNJ16	2.24074	-1.51672	2.29053	-0.66217	0.507862	0.642168
EFNA2	8.26408	0.64351	0.971978	0.662062	0.507931	0.642209
FIBCD1	8.67396	0.568768	0.859356	0.661854	0.508065	0.64233
ANKRD30BP3	2.61551	-1.43552	2.16948	-0.661692	0.508169	0.642415
IFT27	478.057	-0.176865	0.267351	-0.661547	0.508261	0.642485
RNF144A	269.168	-0.131361	0.19867	-0.661201	0.508483	0.642693
LMLN2	2.06984	1.31843	1.99407	0.661175	0.5085	0.642693
ZDHHC7	2218.89	-0.119283	0.180428	-0.661113	0.50854	0.642695
NTNG1	3.62788	1.62829	2.46363	0.660931	0.508656	0.642796
TIA1	2447.32	-0.134515	0.203569	-0.66078	0.508753	0.642836
FASTKD1	591.35	0.167466	0.253443	0.660766	0.508763	0.642836
TASOR	2290.81	-0.148417	0.224677	-0.660579	0.508882	0.642899
ATRX	2965.8	0.182995	0.277025	0.660572	0.508887	0.642899
LOC105379443	9.97459	-0.517215	0.783857	-0.659833	0.509361	0.643451
PIANP	5.99065	-0.883097	1.3385	-0.659764	0.509405	0.643459
WDR11-AS1	2.66626	1.25051	1.89642	0.659404	0.509636	0.643697
LINC00894	12.2523	-0.527517	0.80005	-0.659355	0.509668	0.643697
CNTRL	640.851	-0.139577	0.211771	-0.659092	0.509837	0.643863
LRRC28	500.299	0.146566	0.222414	0.658977	0.50991	0.643909
TXNDC17	1405.23	0.14944	0.226799	0.658911	0.509953	0.643915
TEX9	14.1338	0.522379	0.793268	0.658515	0.510207	0.64414
OSMR-AS1	1.85994	1.6411	2.49233	0.65846	0.510243	0.64414
MCOLN1	975.352	0.179256	0.272226	0.658483	0.510228	0.64414
LINC00987	156.874	0.208523	0.31683	0.658154	0.510439	0.644341
MAST4-AS1	8.56848	-0.568767	0.864479	-0.65793	0.510583	0.644475
FOXP1	1255.64	0.131795	0.20043	0.657563	0.510819	0.644726
OSBP2	233.731	-0.165447	0.251647	-0.657458	0.510886	0.644764
PIP4K2C	514.002	-0.123739	0.18837	-0.656895	0.511248	0.64512
SNRNP25	863.149	-0.187674	0.285709	-0.656873	0.511262	0.64512
ACAP1	13.4934	-0.511844	0.779257	-0.656835	0.511287	0.64512
PCDHB4	4.90102	-0.855442	1.30247	-0.656786	0.511318	0.64512
LINC01562	3.08892	1.6673	2.53962	0.656516	0.511492	0.645292
NBAT1	2.21353	-1.10081	1.67708	-0.656384	0.511577	0.645305
ZNF564	198.974	0.168064	0.256042	0.656392	0.511572	0.645305
SYT9	50.0323	0.261604	0.398723	0.656105	0.511757	0.645484
SPARC	88494.3	0.0868727	0.132425	0.656014	0.511815	0.645511
TOP2A	8176.54	0.147064	0.224225	0.655877	0.511903	0.645575
LOC105374727	7.98033	-0.606508	0.925192	-0.655548	0.512115	0.645794
C19orf48	1741.11	-0.177318	0.270604	-0.655269	0.512294	0.645974
NCAPH2	1029.83	-0.165418	0.252498	-0.655126	0.512387	0.646043
MRPL11	1593.71	0.136034	0.207694	0.654975	0.512484	0.646118
FXYD5	4813.4	0.178102	0.272091	0.654569	0.512745	0.646401
TWIST1	45.3604	0.326863	0.499426	0.654477	0.512804	0.646428
TCTEX1D1	45.7664	0.302051	0.461615	0.654335	0.512896	0.646497
FBLN1	4.39657	-0.933803	1.42754	-0.654136	0.513024	0.646611
EFHB	3.41109	-1.18559	1.81296	-0.653952	0.513143	0.646712
NKX2-3	2.38654	1.48443	2.27091	0.653672	0.513323	0.646893
UBE2E4P	93.8196	-0.206096	0.315404	-0.653435	0.513476	0.647038
RNF19A	2124.3	0.150629	0.230555	0.653332	0.513542	0.647074
LOC101929718	4.22987	-0.848084	1.29832	-0.653217	0.513617	0.647121
ATP1A3	3.23223	1.03037	1.57767	0.653094	0.513696	0.647126
EN1	2.23636	-1.11978	1.71447	-0.653137	0.513668	0.647126
MTMR11	313.856	0.137852	0.21123	0.652618	0.514003	0.647466
PSMD5	2486.17	0.122126	0.187228	0.652287	0.514216	0.647545
FGGY	213.171	-0.172693	0.264737	-0.652318	0.514196	0.647545
LINC00486	2.54959	1.72483	2.64388	0.652388	0.514151	0.647545
RASA2	1157.21	0.153086	0.234643	0.652421	0.51413	0.647545
ZBTB11-AS1	81.0057	-0.198906	0.305033	-0.652078	0.514351	0.647668
UBE2G2	4013.85	0.089428	0.137177	0.651919	0.514454	0.64775
LOC389199	1.66906	-1.92582	2.95461	-0.651803	0.514528	0.647797
PSG1	8.34637	0.586799	0.900876	0.651365	0.514811	0.647963
SEPTIN4	21.0029	0.35115	0.539054	0.651418	0.514776	0.647963
LINC02018	9.95202	0.514066	0.789039	0.651509	0.514718	0.647963
ZKSCAN8	649.739	-0.19502	0.299397	-0.651375	0.514805	0.647963
CARD16	882.871	0.154983	0.238064	0.651015	0.515037	0.648179
S100A3	13.6998	-0.514112	0.789748	-0.650983	0.515058	0.648179
GPANK1	2.69836	-1.03975	1.59779	-0.650741	0.515214	0.648294
CSGALNACT1	1027.1	-0.11813	0.181544	-0.650697	0.515242	0.648294
DGCR9	3.15339	-0.990526	1.52232	-0.650667	0.515262	0.648294
IDH3G	1314.85	-0.117519	0.180686	-0.650402	0.515433	0.648415
TUBA1B	85605.6	0.101755	0.156449	0.650403	0.515432	0.648415
IGFBP6	455.432	0.230373	0.354254	0.650305	0.515495	0.648446
LOC100130987	15.3267	-0.562724	0.865761	-0.649976	0.515708	0.648666
LOC441179	4.44567	-0.870131	1.33973	-0.649485	0.516025	0.648971
AGAP5	1.59189	-1.64547	2.53329	-0.649539	0.51599	0.648971
MTX3	446.917	-0.18773	0.28909	-0.649383	0.516091	0.649006
ATP5MC1	2151.71	-0.16718	0.257712	-0.648709	0.516526	0.649507
PPP1R32	22.8031	-0.36666	0.565832	-0.648002	0.516983	0.649948
C10orf95	4.097	-0.92964	1.43465	-0.647991	0.516991	0.649948
TMEM30B	24.6782	0.361428	0.557761	0.647998	0.516987	0.649948
DDX46	2779.66	0.124624	0.192348	0.647908	0.517045	0.649969
LINC02011	2.33686	1.50701	2.32667	0.64771	0.517172	0.650082
TRPM7	1432.58	0.165996	0.256407	0.647395	0.517377	0.650149
RAB6C	4.00569	-0.861725	1.33103	-0.647415	0.517364	0.650149
EGOT	3.28713	-1.10525	1.70705	-0.64746	0.517334	0.650149
TRG-AS1	3.28713	-1.10525	1.70705	-0.64746	0.517334	0.650149
SCUBE3	71.2426	-0.228514	0.353129	-0.647112	0.51756	0.650332
STT3A-AS1	1.83322	1.61553	2.49887	0.646504	0.517953	0.650779
LINC01353	3.72022	1.10545	1.7105	0.646273	0.518102	0.650919
RECK	1228.8	0.109522	0.169528	0.646037	0.518256	0.651064
LINC01138	17.9612	0.441456	0.683857	0.645538	0.518579	0.651423
MROCKI	3.33752	0.836768	1.29637	0.645469	0.518623	0.651431
TRIQK	526.685	0.169249	0.262306	0.645237	0.518774	0.651485
HSDL2	1217.88	0.158832	0.246164	0.645228	0.518779	0.651485
MIR3936HG	3.24365	1.01844	1.57837	0.645244	0.518769	0.651485
PABPC4-AS1	4.15781	0.850319	1.31807	0.645124	0.518847	0.651523
TTC21B	500.969	0.172831	0.268133	0.644571	0.519206	0.651925
SLC51A	49.6335	0.249315	0.38688	0.644426	0.519299	0.651948
LOC100132077	5.4799	-0.90927	1.41096	-0.644433	0.519295	0.651948
ZNF516-DT	6.60859	0.852803	1.32385	0.644185	0.519456	0.652097
SGMS2	2048.86	-0.160677	0.249478	-0.644052	0.519542	0.652157
YBX1	31701	-0.147309	0.228813	-0.643797	0.519707	0.652318
USP12-AS2	2.39964	-1.28624	1.99877	-0.643515	0.51989	0.6525
SNORA52	11.3047	0.558899	0.868885	0.643237	0.52007	0.652679
LOC101928882	34.7426	0.30343	0.471878	0.643027	0.520206	0.652802
RPL13AP6	2.66546	-1.03625	1.61208	-0.642803	0.520352	0.652937
FAM168B	5225.48	-0.0866169	0.134775	-0.642678	0.520433	0.652991
SLC2A9	34.9527	-0.287088	0.446793	-0.642552	0.520515	0.653046
RNF103-CHMP3	5.42602	-0.793472	1.23584	-0.642052	0.520839	0.653406
CRYBB2	9.03357	0.718661	1.11958	0.641904	0.520936	0.653432
PYCARD-AS1	2.83722	-1.1435	1.78126	-0.641959	0.5209	0.653432
MAPK8IP1	158.153	0.167143	0.260426	0.641805	0.521	0.653465
SECISBP2	1193.73	-0.096829	0.150916	-0.641608	0.521128	0.653578
TSG101	1458.85	0.116374	0.181424	0.64145	0.52123	0.653659
ATP4B	2.66865	1.01102	1.57664	0.64125	0.52136	0.653775
LINC01572	36.2489	-0.415237	0.647607	-0.641187	0.521401	0.653778
UBR7	210.076	-0.540618	0.843541	-0.640892	0.521593	0.653941
PCGF6	378.499	0.146198	0.228123	0.640871	0.521606	0.653941
LINC01424	5.38945	0.821207	1.2818	0.640667	0.521739	0.654059
NPM2	2.34439	-1.21131	1.89093	-0.640587	0.521791	0.654077
EFNB1	2355.17	-0.170223	0.265826	-0.640354	0.521942	0.654219
CTDP1	643.527	-0.152472	0.238283	-0.639877	0.522253	0.654561
SARDH	7.46789	-0.978094	1.52916	-0.639629	0.522414	0.654715
LINC00184	2.02247	1.27892	1.99973	0.639547	0.522467	0.654734
SSRP1	6396.07	-0.0896972	0.140273	-0.63945	0.522531	0.654766
PGRMC2	2885.44	0.150818	0.235965	0.639153	0.522723	0.65496
ALOX12-AS1	14.0523	0.434732	0.680286	0.639043	0.522795	0.655002
DOCK2	30.9369	0.357946	0.560256	0.638897	0.52289	0.655026
TRAM2-AS1	159.96	0.1975	0.309114	0.638921	0.522874	0.655026
CBWD6	106.374	0.279747	0.438131	0.6385	0.523148	0.655302
TPRN	342.09	-0.195793	0.306851	-0.638073	0.523426	0.655603
MRPS17	717.054	-0.129098	0.202349	-0.637996	0.523476	0.655618
TMEM121B	13.9082	-0.467091	0.732358	-0.637791	0.52361	0.655738
KIAA1841	624.209	-0.154268	0.241928	-0.637664	0.523693	0.655746
MZB1	1.56868	-1.61986	2.54013	-0.637709	0.523663	0.655746
ARSK	599.05	0.147404	0.231292	0.637307	0.523925	0.65599
EGLN1	2411.94	-0.107298	0.168461	-0.636933	0.524169	0.656247
CHRFAM7A	4.39033	-1.35019	2.12015	-0.63684	0.524229	0.656275
PTCH2	31.3633	-0.341017	0.535571	-0.636736	0.524297	0.656312
LOC105375304	33.6069	-0.285496	0.448551	-0.636485	0.52446	0.656469
IL31RA	29.3922	-0.301162	0.473307	-0.636293	0.524586	0.656483
FBXO36	93.2517	0.215515	0.338674	0.63635	0.524549	0.656483
UTP25	1395.4	0.111137	0.174663	0.636297	0.524583	0.656483
SYT15	4.1343	0.780314	1.22651	0.636206	0.524642	0.656506
ADORA3	5.10533	0.861542	1.35474	0.635945	0.524812	0.656626
TUBA3FP	2.34426	-1.21133	1.90478	-0.635943	0.524813	0.656626
ESR2	10.2375	0.580754	0.913499	0.635747	0.524941	0.656738
RNASEH2A	870.62	-0.154744	0.243545	-0.635383	0.525179	0.656967
PPFIBP1	5179.25	-0.141037	0.221984	-0.635349	0.525201	0.656967
RFX8	13.6445	0.471277	0.74189	0.635238	0.525273	0.65701
LIN37	283.591	-0.172624	0.271793	-0.635132	0.525342	0.657049
ALDH3A2	2201.37	0.1169	0.184107	0.634957	0.525456	0.657144
ATP2C2-AS1	7.43895	-0.637931	1.00486	-0.634846	0.525529	0.657187
TDRD3	460.342	0.13186	0.207799	0.634557	0.525717	0.657375
GPT2	648.894	0.132323	0.208548	0.634499	0.525755	0.657375
AGAP6	12.4637	-0.521577	0.822298	-0.634292	0.525891	0.657497
ZFPM1	263.118	0.257443	0.40613	0.633892	0.526151	0.657775
ESR1	15.7552	0.549017	0.866452	0.633638	0.526317	0.657815
CTSZ	10415.1	0.132155	0.20854	0.633716	0.526266	0.657815
LOC105371049	6.60189	-0.713577	1.12621	-0.633609	0.526336	0.657815
BCRP3	6.23993	0.639991	1.00989	0.633723	0.526262	0.657815
ATP6V1A	3282.45	-0.119576	0.188785	-0.633396	0.526475	0.657941
ZNF202	536.719	0.126658	0.200022	0.633219	0.526591	0.658038
CPA3	229.455	0.178843	0.282546	0.63297	0.526753	0.658194
MAST2	2165.67	-0.12997	0.205429	-0.632677	0.526944	0.658385
WDFY3	3443.75	-0.140201	0.221684	-0.632434	0.527104	0.658536
CCDC110	16.6903	0.513571	0.812156	0.632356	0.527154	0.658552
LINC02080	3.85802	1.11565	1.76508	0.632066	0.527344	0.658699
H2BC8	10.8266	0.703124	1.11244	0.632058	0.527349	0.658699
TIFA	428.388	0.162484	0.257799	0.630272	0.528516	0.66011
TMEM91	158.943	-0.285627	0.453272	-0.630145	0.5286	0.660166
ZNF749	178.055	0.146069	0.231837	0.630052	0.528661	0.660195
FRG1BP	191.464	0.189395	0.300879	0.629472	0.52904	0.66062
SNORD32A	26.0685	0.354716	0.563593	0.629384	0.529098	0.660645
UBXN1	2937.67	0.144326	0.22941	0.629118	0.529272	0.660815
RIMS2	14.0455	-0.692971	1.10165	-0.629031	0.529329	0.660838
BAALC-AS1	3.09469	1.31768	2.09719	0.628306	0.529804	0.661383
TRMT13	395.155	-0.151309	0.24092	-0.628048	0.529972	0.661438
WDR35	682.017	-0.165083	0.262869	-0.628004	0.530001	0.661438
RNF217-AS1	13.3918	0.574645	0.915032	0.628005	0.530001	0.661438
ADM5	37.5371	0.310693	0.49467	0.628082	0.52995	0.661438
IK	2854.18	0.0974848	0.155305	0.627698	0.530202	0.661641
CEBPD	242.418	-0.227785	0.36296	-0.627575	0.530282	0.661693
TRAM1L1	3.26399	-0.922004	1.47001	-0.627208	0.530523	0.661946
FAM214B	1950.5	-0.140547	0.22411	-0.627133	0.530572	0.661959
ZBTB8B	5.3288	0.83202	1.32752	0.626745	0.530826	0.662228
MTIF3	704.15	0.135244	0.215825	0.626636	0.530898	0.66224
DGKD	573.326	-0.120269	0.191935	-0.626614	0.530912	0.66224
SOD2-OT1	2.53702	-1.37087	2.18832	-0.626446	0.531022	0.662329
OAS1	231.715	-0.143162	0.22891	-0.625406	0.531704	0.663132
NDUFA8	1501.13	0.150663	0.240951	0.625287	0.531783	0.663147
LINC00924	7.39171	0.819119	1.31002	0.62527	0.531794	0.663147
LINC02487	5.02153	-0.856948	1.37126	-0.624935	0.532014	0.663374
BCL7B	1681.9	0.125049	0.200274	0.624391	0.532371	0.663675
UNC119	640.648	-0.164477	0.263419	-0.624393	0.53237	0.663675
AOPEP	299.262	0.169129	0.270827	0.624493	0.532304	0.663675
VTI1A	660.009	-0.129681	0.207818	-0.624009	0.532621	0.663892
ADAMTS2	26.6353	-0.365977	0.586468	-0.624034	0.532605	0.663892
H4C5	8.30045	0.637508	1.02258	0.623431	0.533001	0.664317
TMBIM1	6971.93	0.0950972	0.152574	0.623285	0.533097	0.664388
CNN1	2.75483	0.98393	1.57883	0.623202	0.533152	0.664408
TCTEX1D2	69.8933	-0.261348	0.419422	-0.623115	0.533209	0.664413
SLIT2	1860.46	-0.120482	0.193366	-0.623079	0.533232	0.664413
PSG9	4.26699	1.02306	1.64322	0.622594	0.533552	0.664763
ERI3-IT1	6.41547	-0.82577	1.32649	-0.622524	0.533597	0.664772
LOC283335	5.27737	-0.720954	1.15878	-0.622164	0.533834	0.665019
SGPL1	921.642	-0.106206	0.170962	-0.621228	0.53445	0.665738
WNT8B	3.64125	1.34255	2.1618	0.621034	0.534577	0.665811
FLJ42351	9.80674	-0.53064	0.854464	-0.621021	0.534586	0.665811
SNORD75	3.01167	0.93724	1.50957	0.620863	0.534689	0.665888
LRRC8D	1522.37	-0.127021	0.204605	-0.62081	0.534725	0.665888
FCRLA	3.66614	1.07834	1.73857	0.620242	0.535099	0.666306
CCDC122	159.675	-0.218	0.351541	-0.620126	0.535175	0.666317
ARL15	530.941	0.170376	0.274752	0.62011	0.535185	0.666317
PCGF3	2695.68	-0.0831793	0.134203	-0.6198	0.53539	0.666476
LOC101927989	15.3336	-0.449757	0.725631	-0.619816	0.535379	0.666476
GGNBP2	125.093	0.794405	1.28263	0.619354	0.535683	0.666793
PCDHB16	13.5117	0.427476	0.690913	0.618712	0.536106	0.667271
CEP63	716.943	0.151331	0.244677	0.61849	0.536252	0.667405
C20orf173	2.59525	1.63225	2.63971	0.618344	0.536349	0.667477
GOLGA6L10	10.4836	0.477134	0.771803	0.618207	0.536439	0.667541
LINC02586	1.61999	-1.83564	2.98292	-0.615384	0.538301	0.66981
TXNRD1	48316.7	0.0964277	0.156733	0.615237	0.538398	0.669882
FBXO21	1698.44	-0.120989	0.196736	-0.614982	0.538566	0.670043
PFDN2	1936.83	0.169509	0.275699	0.614833	0.538665	0.670118
GDPD2	2.51458	-1.35461	2.20436	-0.614515	0.538875	0.670331
PGAM4	31.9578	-0.327992	0.533915	-0.614315	0.539007	0.670447
ZNF518A	507.621	-0.194154	0.316101	-0.614215	0.539073	0.670481
ASAH2	18.4907	-0.591879	0.963781	-0.614122	0.539135	0.670505
FOXO3B	276.666	-0.142819	0.232579	-0.614067	0.539171	0.670505
SP2	702.318	-0.146314	0.238331	-0.613912	0.539274	0.670585
ADAM23	1342.42	-0.0980845	0.159858	-0.613572	0.539498	0.670815
MRPL39	742.487	0.120811	0.196941	0.613438	0.539587	0.670877
HIPK2	3926.52	-0.120308	0.196152	-0.61334	0.539652	0.67091
CAPG	1100.75	0.146413	0.238798	0.613123	0.539795	0.67104
LOC102724708	13.691	0.462001	0.753816	0.612883	0.539954	0.671189
USP45	531.942	0.192916	0.31489	0.612646	0.54011	0.671304
WDFY2	393.1	0.130943	0.213749	0.612603	0.540139	0.671304
OR1F1	6.01393	-0.613353	1.00128	-0.612566	0.540163	0.671304
FHAD1	4.60904	0.84716	1.38389	0.612159	0.540432	0.67159
IRF5	19.4103	-0.35842	0.58562	-0.612035	0.540515	0.671596
LOC114483834	1.8534	1.09394	1.78735	0.612043	0.540509	0.671596
EYA3	1264.99	-0.110739	0.181078	-0.611553	0.540834	0.671944
FCN3	8.10491	-0.570395	0.9336	-0.610962	0.541225	0.672381
PTPN11	6424.91	0.113187	0.185357	0.61064	0.541438	0.672598
TMEM163	333.913	0.12577	0.206223	0.609873	0.541946	0.67318
RBM15-AS1	14.9904	0.477478	0.783118	0.609714	0.542051	0.673262
HMGA1	36362.6	-0.146682	0.240729	-0.609322	0.542311	0.673536
CHRNE	6.11808	-0.966431	1.58623	-0.609263	0.54235	0.673537
RUNDC3A	2.23768	-1.02064	1.67574	-0.609072	0.542476	0.673645
B4GALT6	855.95	0.16969	0.278651	0.60897	0.542544	0.673681
CUL4B	6273.08	0.158336	0.260141	0.608655	0.542753	0.673892
HOXC8	1.8715	-1.28028	2.10558	-0.608044	0.543158	0.674249
HDGF	9555.2	-0.112559	0.185104	-0.608086	0.543131	0.674249
SCOC	2436.15	0.181572	0.298645	0.607986	0.543197	0.674249
RASAL2	855.127	0.125622	0.206564	0.60815	0.543088	0.674249
WDR41	996.527	0.152688	0.251216	0.607795	0.543323	0.674357
CCDC184	13.684	-0.509143	0.837996	-0.607573	0.543471	0.674492
MIS18A	407.176	0.111354	0.183352	0.607325	0.543636	0.674648
PRRC2C	7054.71	-0.12839	0.211428	-0.607253	0.543683	0.674658
LOC105369332	4.09463	0.790115	1.30155	0.607056	0.543814	0.674772
DDO	12.5763	-0.555539	0.916351	-0.606251	0.544348	0.675356
ATAT1	1.77568	-1.11973	1.84722	-0.606169	0.544402	0.675356
TBC1D5	2443.49	0.115958	0.191284	0.60621	0.544375	0.675356
NCAPH	878.11	-0.105331	0.17385	-0.60587	0.544601	0.675554
NBPF9	524.812	-0.149854	0.247396	-0.605725	0.544697	0.675625
TRIM37	2613	0.10956	0.180957	0.605446	0.544883	0.675709
FBXO3	1098.33	0.145178	0.23978	0.605463	0.544871	0.675709
LOC101927824	8.08194	-0.631937	1.04357	-0.605551	0.544813	0.675709
UTP4	940.301	0.151894	0.250959	0.605254	0.545011	0.675819
ROCK1P1	23.3642	-0.369977	0.611683	-0.604851	0.545278	0.676054
RAB23	607.724	0.158747	0.262446	0.604874	0.545262	0.676054
MIR193A	7.25369	0.731741	1.21019	0.604652	0.54541	0.676169
BCORL1	494.641	-0.134871	0.223411	-0.603692	0.546048	0.676717
ZNF793-AS1	7.46693	0.673861	1.11618	0.603721	0.546029	0.676717
SULF2	9818.15	0.0872796	0.144552	0.603794	0.545981	0.676717
LINC02021	2.72116	-0.953888	1.57961	-0.603874	0.545927	0.676717
VSIG1	58.1149	-0.28974	0.479926	-0.603717	0.546032	0.676717
ARMC2	52.2196	-0.277236	0.459786	-0.602969	0.54653	0.677265
ATXN1-AS1	37.0938	-0.304532	0.505352	-0.602615	0.546765	0.677508
MTX2	1062.5	-0.101623	0.168698	-0.602395	0.546911	0.677543
SLC66A1L	90.779	-0.202701	0.336486	-0.602406	0.546904	0.677543
MRPL58	862.816	0.10468	0.173742	0.602506	0.546837	0.677543
GYPE	7.51741	0.703247	1.16794	0.602125	0.547091	0.677718
HAPLN3	647.286	-0.176904	0.294039	-0.601635	0.547417	0.678047
RALB	5840.48	0.099576	0.165517	0.601607	0.547436	0.678047
PSD4	5.77126	-0.789638	1.31303	-0.601386	0.547583	0.678132
PKDREJ	6.57696	-0.757324	1.25925	-0.601407	0.547569	0.678132
ZNRF3-AS1	4.16588	1.05263	1.752	0.600818	0.547961	0.678552
BAIAP3	11.0242	0.515598	0.858638	0.600483	0.548185	0.67878
COL4A5	1150.13	0.0974392	0.162305	0.600345	0.548276	0.678845
ZNF503-AS1	3.55268	-1.03952	1.73172	-0.60028	0.548319	0.678849
RRN3P1	9.57674	-0.493376	0.822279	-0.600011	0.548499	0.679013
VPREB3	3.40571	1.15004	1.91684	0.599964	0.54853	0.679013
FAM110B	9.57703	-0.542157	0.904009	-0.599725	0.548689	0.679161
ARHGAP24	4430.41	0.10077	0.168109	0.599433	0.548884	0.679163
SRA1	940.515	-0.131722	0.219732	-0.599467	0.548862	0.679163
MSL3P1	128.395	-0.186344	0.310849	-0.599468	0.548861	0.679163
MGMT	209.898	0.152365	0.254184	0.599427	0.548888	0.679163
CACUL1	1883.46	0.120759	0.201404	0.599588	0.548781	0.679163
ATP6V0C	6956.98	0.148921	0.248609	0.599015	0.549163	0.679455
ZDHHC13	1978.79	0.129888	0.216864	0.598937	0.549215	0.67947
SLC25A53	49.3324	0.266591	0.445568	0.598318	0.549628	0.679932
SNORD67	7.40794	0.666037	1.11332	0.598245	0.549676	0.679944
C11orf80	390.687	0.131306	0.219674	0.59773	0.55002	0.68032
TMEM88	69.4871	-0.241771	0.404586	-0.597576	0.550123	0.680343
LOC152048	31.8224	-0.316321	0.529357	-0.597557	0.550136	0.680343
FASTKD3	277.246	-0.163735	0.274021	-0.597525	0.550157	0.680343
HMCN2	3.96931	-0.862377	1.44355	-0.597399	0.550241	0.680398
SNORA64	23.5089	0.373527	0.62619	0.596507	0.550836	0.681086
CCL28	10.6784	-0.445785	0.747445	-0.596412	0.5509	0.68111
TRDMT1	333.787	-0.168499	0.282545	-0.59636	0.550935	0.68111
MPZL2	2034.08	0.117758	0.197507	0.596221	0.551027	0.681176
PNRC2	3410.69	-0.134175	0.22513	-0.595991	0.551181	0.681317
PIGF	328.576	0.170604	0.286498	0.59548	0.551523	0.68169
SLC10A5	4.31313	-0.87812	1.47492	-0.595368	0.551598	0.681734
LINC01812	9.31568	0.487613	0.819274	0.595178	0.551725	0.681842
ERVMER34-1	3.25741	1.28151	2.15345	0.595097	0.551779	0.68186
CARMIL1	162.991	0.166939	0.280781	0.594553	0.552142	0.682197
ENOPH1	1722.75	0.0953224	0.160348	0.594473	0.552196	0.682197
ERMARD	143.265	-0.196073	0.329839	-0.594452	0.55221	0.682197
ACSM2B	2.72115	0.96156	1.61732	0.594538	0.552152	0.682197
EFCAB12	6.67386	0.545675	0.91808	0.594366	0.552267	0.68222
MYO7A	13.9952	0.389964	0.656321	0.594166	0.552401	0.682287
LOC102723809	3.02279	-0.906753	1.52594	-0.594225	0.552362	0.682287
BTF3L4	1551.1	-0.130308	0.219352	-0.594061	0.552471	0.682325
ABHD8	153.858	-0.25968	0.437223	-0.593931	0.552558	0.682384
SAMHD1	1086.76	-0.10172	0.171308	-0.593783	0.552657	0.682457
ERCC6L	331.195	-0.140429	0.236572	-0.593596	0.552782	0.682562
NELFE	1.80199	-1.1353	1.91448	-0.593005	0.553178	0.683002
PCDHB9	5.57736	0.678897	1.14572	0.592548	0.553484	0.683331
IGFALS	3.45871	0.902895	1.52411	0.592406	0.553579	0.683399
DSTNP2	134.04	0.14871	0.251114	0.592202	0.553715	0.683519
LOC101927770	7.08553	-0.533103	0.90033	-0.59212	0.55377	0.683538
C6orf62	5331.64	0.152679	0.25791	0.591987	0.55386	0.683599
ARHGAP11B	16.7982	0.498728	0.842605	0.591889	0.553925	0.683609
SDK2	2.14134	1.40045	2.36619	0.591857	0.553947	0.683609
SFT2D1	610.414	0.115649	0.195585	0.591299	0.55432	0.684021
LINC02035	205.105	0.141938	0.240139	0.591064	0.554478	0.684166
TRIAP1	1626.42	-0.127598	0.215908	-0.590985	0.55453	0.684182
FAM13A-AS1	13.8538	-0.438364	0.741934	-0.59084	0.554628	0.684253
PCCA	350.169	0.117669	0.199213	0.590667	0.554744	0.684348
ATF6B	753.419	0.214379	0.363059	0.590478	0.55487	0.684455
CLEC12B	45.6019	-0.261471	0.443325	-0.589795	0.555328	0.684971
CA12	143.958	0.157402	0.266994	0.589535	0.555503	0.685088
TIAM2	165.141	-0.180373	0.305934	-0.58958	0.555472	0.685088
TMEM128	443.11	-0.12567	0.213339	-0.589063	0.555819	0.68543
SORD	897.53	0.0913342	0.155108	0.588841	0.555968	0.685564
FAM50A	3162.29	-0.13647	0.23179	-0.588765	0.556019	0.685578
MYRF	25.0288	-0.33668	0.572128	-0.58847	0.556217	0.685654
TTC29	7.17664	-0.573756	0.975149	-0.588377	0.556279	0.685654
LINC01544	2.85074	1.10748	1.88211	0.588423	0.556249	0.685654
LRP1B	4.7437	0.716253	1.21702	0.58853	0.556177	0.685654
RNF139-AS1	20.5775	-0.335811	0.570678	-0.588441	0.556236	0.685654
RPS6KA5	177.263	0.203683	0.346409	0.587985	0.556542	0.685929
GMDS	586.469	0.140704	0.23944	0.587639	0.556775	0.686167
PRDX3	5152.85	0.120895	0.205888	0.587185	0.55708	0.686493
SMC6	2357.26	0.145764	0.248541	0.586478	0.557555	0.686959
ZWINT	1797.59	0.105542	0.17997	0.586445	0.557577	0.686959
LOC105372990	2.18309	1.40287	2.3919	0.58651	0.557533	0.686959
MPDU1	2338.53	0.110413	0.188418	0.585998	0.557877	0.687279
BEX2	10.9499	0.44752	0.764068	0.585707	0.558072	0.687471
CUTA	1123.56	-0.579575	0.989877	-0.585502	0.55821	0.687592
COL4A6	262.23	-0.150233	0.256732	-0.585173	0.558431	0.687815
C11orf54	451.42	-0.139823	0.239081	-0.584834	0.558659	0.688047
ZHX2	228.76	0.128984	0.220579	0.584754	0.558713	0.688064
IARS2	4555.98	-0.108519	0.185701	-0.584376	0.558967	0.68828
COPA	9958.74	-0.090274	0.15448	-0.584375	0.558968	0.68828
FANCL	338.384	-0.150851	0.258227	-0.58418	0.559099	0.688352
MIR4257	1.92018	-1.38613	2.37306	-0.584109	0.559147	0.688352
ARHGEF26	2.81068	1.1267	1.92888	0.58412	0.559139	0.688352
SLC45A4	203.117	0.158067	0.270844	0.583607	0.559484	0.688599
PRDM11	176.069	0.163925	0.280914	0.58354	0.55953	0.688599
CLDN16	7.6866	0.592693	1.01553	0.583632	0.559468	0.688599
SP100	4742.75	0.111373	0.190865	0.583515	0.559547	0.688599
TRIM6	103.765	-0.235112	0.402863	-0.583603	0.559487	0.688599
TMEM248	4617.09	-0.0859175	0.147262	-0.583433	0.559602	0.688618
LDLRAD4	33.2375	-0.266275	0.456623	-0.58314	0.559799	0.688807
BTN3A2	766.662	-0.0934932	0.160342	-0.583086	0.559835	0.688807
FAM53A	51.4052	-0.244369	0.419266	-0.582851	0.559994	0.688913
TRAPPC1	3760.06	-0.127533	0.218814	-0.582839	0.560002	0.688913
LRIG2	600.44	-0.127018	0.218048	-0.582524	0.560214	0.689125
GLTP	2763.93	-0.0834575	0.143371	-0.58211	0.560492	0.689419
L3MBTL2-AS1	14.155	-0.469202	0.806197	-0.581994	0.560571	0.689466
UBOX5-AS1	2.84311	1.05961	1.8214	0.581757	0.56073	0.689613
DTX2P1-UPK3BP1-PMS2P11	17.1631	-0.413614	0.711368	-0.581435	0.560947	0.689831
TPP1	8868.89	0.0794196	0.136716	0.580908	0.561303	0.690219
FBXO15	1.52195	-1.75666	3.02523	-0.580668	0.561464	0.69028
LOC101927278	18.9974	0.428899	0.738645	0.580656	0.561473	0.69028
RB1-DT	1.52195	-1.75666	3.02523	-0.580668	0.561464	0.69028
PRKN	1.52144	-1.75607	3.02547	-0.580429	0.561625	0.690419
RN7SL832P	11.8086	-0.476974	0.821996	-0.580262	0.561738	0.690508
ITFG2	395.748	-0.132608	0.228558	-0.580193	0.561784	0.690516
RNFT2	19.9275	-0.451005	0.778454	-0.579359	0.562347	0.691072
FBXO24	5.00774	0.652552	1.12636	0.579344	0.562357	0.691072
SDHAF2	1407.36	0.105799	0.182594	0.579423	0.562304	0.691072
MUC4	3.92628	-0.729326	1.2596	-0.579016	0.562578	0.691246
MICU3	104.437	-0.253044	0.437024	-0.579015	0.562579	0.691246
RRAS2	3071.89	0.0981683	0.169653	0.578642	0.562831	0.691497
HCG4B	2.23116	-1.02873	1.77799	-0.578594	0.562863	0.691497
LINC02099	6.04783	0.583481	1.00865	0.578479	0.562941	0.691543
FAXDC2	94.6967	-0.192627	0.333144	-0.578208	0.563124	0.691561
PTCHD4	144.478	0.155347	0.268601	0.578356	0.563024	0.691561
HDAC2-AS2	9.85705	-0.601624	1.04035	-0.57829	0.563068	0.691561
LOC154761	3.11477	0.92415	1.59818	0.578252	0.563094	0.691561
SPIRE2	31.7144	-0.332874	0.575748	-0.57816	0.563156	0.691561
H3C10	8.09903	0.537619	0.930306	0.577894	0.563336	0.691733
EEF1AKMT1	251.148	-0.12369	0.214068	-0.57781	0.563392	0.691753
VPS8	1797.07	0.147143	0.254739	0.577622	0.563519	0.691788
ZNF561-AS1	63.7437	0.237164	0.410579	0.577634	0.563512	0.691788
PINX1	474.933	-0.119304	0.206555	-0.577589	0.563541	0.691788
HLX	231.945	-0.18766	0.324949	-0.577507	0.563597	0.691807
SEL1L3	10549.1	0.0913005	0.158111	0.577447	0.563637	0.691808
PRKAA1	3274.57	0.160419	0.277876	0.577305	0.563733	0.691875
PGAP2	512.352	-0.102325	0.177279	-0.577199	0.563805	0.691875
KBTBD7	196.04	-0.160525	0.278116	-0.577188	0.563812	0.691875
LOC102724050	26.7392	0.294183	0.509965	0.576868	0.564028	0.692091
GUCA1B	15.9822	0.398587	0.691181	0.576675	0.564159	0.692202
HS6ST2	2.31377	1.55215	2.6941	0.57613	0.564528	0.692605
TBRG1	932.907	0.090896	0.15782	0.575949	0.56465	0.692706
MS4A6A	9.31954	-0.644413	1.11923	-0.575763	0.564775	0.69281
IGSF3	18.0239	0.43478	0.755238	0.575686	0.564828	0.692825
LOC100287497	63.237	0.212551	0.369348	0.575477	0.564969	0.692851
EMC9	361.705	-0.138896	0.241357	-0.57548	0.564967	0.692851
C17orf67	188.533	-0.159597	0.277287	-0.575565	0.564909	0.692851
GAL3ST3	3.04549	-0.922771	1.60402	-0.575286	0.565098	0.692959
MBD1	2904.13	0.0930638	0.161898	0.574831	0.565405	0.693206
LINC01126	2.46143	-1.33194	2.31683	-0.574899	0.56536	0.693206
DPEP1	5.46534	0.625754	1.08863	0.574811	0.565419	0.693206
UBASH3B	2429.81	-0.104527	0.181891	-0.574667	0.565517	0.693276
MYO6	4699.94	0.109669	0.190918	0.574429	0.565677	0.693424
PLEKHA8	786.668	-0.12359	0.215324	-0.573973	0.565986	0.69372
BTBD8	66.0729	-0.221677	0.386267	-0.573894	0.566039	0.69372
MAB21L2	18.3884	-0.347542	0.605566	-0.573912	0.566028	0.69372
DRAIC	1.52815	-1.73423	3.02229	-0.573812	0.566095	0.693739
LINC00863	232.256	-0.138721	0.242092	-0.573009	0.566639	0.694356
GSTT1	342.063	0.157469	0.274962	0.572694	0.566852	0.694567
ZFHX3	986.754	-0.105144	0.183642	-0.57255	0.56695	0.694638
C16orf70	563.749	0.0988611	0.172772	0.572206	0.567182	0.694874
EIF6	5186.04	-0.105032	0.183734	-0.571654	0.567557	0.695283
FAM49A	1813.48	-0.108918	0.190559	-0.571571	0.567613	0.695302
UBE2L6	724.921	-0.124275	0.217486	-0.571416	0.567718	0.695357
GPR35	9.74408	0.626964	1.09727	0.571386	0.567738	0.695357
LINC00467	66.7146	-0.197355	0.345504	-0.571209	0.567858	0.695455
KCNH7	5.20404	0.717612	1.25687	0.570953	0.568031	0.695618
LOC105372653	2.18018	1.353	2.3704	0.57079	0.568142	0.695704
ANP32C	5.93358	-0.650496	1.13998	-0.570619	0.568258	0.69576
GAL	46.619	0.258454	0.452948	0.570604	0.568268	0.69576
CDK5RAP1	679.79	0.111918	0.196208	0.570405	0.568403	0.695777
XKR5	2.6182	-1.24571	2.18366	-0.570467	0.568361	0.695777
SNORD23	5.05782	0.797331	1.39774	0.570442	0.568378	0.695777
LOC143666	2.25919	-1.14474	2.00805	-0.570075	0.568627	0.696001
NUP93	3009.41	0.0783869	0.137531	0.569956	0.568708	0.696017
TGOLN2	12674.3	-0.0919936	0.161427	-0.569879	0.56876	0.696017
PPP1R10	31.6286	-0.407345	0.714792	-0.569878	0.56876	0.696017
TFR2	3.17147	-0.938352	1.64738	-0.569603	0.568947	0.696146
SCOC-AS1	21.3457	0.346226	0.607826	0.569614	0.56894	0.696146
HEPHL1	2.63282	0.965757	1.69632	0.569326	0.569135	0.696326
BIRC6	3398.1	-0.131985	0.23191	-0.56912	0.569275	0.69635
LINC01711	4.21743	-0.656648	1.15375	-0.569143	0.569259	0.69635
LOC101929577	2.06287	1.3164	2.31298	0.569137	0.569263	0.69635
ZHX1-C8orf76	2.06373	-0.906125	1.59262	-0.568951	0.569389	0.69644
LOC100129203	2.8317	-1.06409	1.87123	-0.568655	0.56959	0.696604
LOC101926933	2.18386	-1.09643	1.92818	-0.568636	0.569603	0.696604
SEMA4B	928.887	-0.127454	0.224289	-0.568258	0.569859	0.696853
RNF145	2813.09	-0.0910434	0.160227	-0.568216	0.569888	0.696853
YKT6	7075.72	0.09241	0.162682	0.568042	0.570007	0.696948
TMEM79	118.837	-0.198864	0.350242	-0.567791	0.570177	0.697088
LOC100507599	38.5071	-0.364248	0.641558	-0.567755	0.570201	0.697088
LINC02643	2.88556	0.795632	1.40163	0.567648	0.570274	0.697127
GTSF1	6.04231	0.617873	1.08884	0.567462	0.5704	0.697232
GCHFR	3.39816	-0.728167	1.28341	-0.567371	0.570462	0.697258
ZNF521	2174.53	0.104095	0.183497	0.567282	0.570523	0.697283
SOHLH2	1.76972	-1.22761	2.16477	-0.567083	0.570658	0.697399
RPL13P5	57.4025	0.242906	0.42853	0.566836	0.570826	0.697554
BMERB1	140.182	0.263404	0.464779	0.56673	0.570898	0.697581
PCDHB18P	3.18307	-1.00064	1.76579	-0.566685	0.570928	0.697581
LINC01433	2.53039	0.825066	1.45678	0.566362	0.571148	0.6978
HCCAT5	2.48095	1.24659	2.20308	0.56584	0.571502	0.698134
PPP4R1	4844.29	-0.0983134	0.173739	-0.565869	0.571483	0.698134
NT5DC2	5447.6	-0.0967418	0.171066	-0.565525	0.571717	0.698347
PHLDA2	12.1909	-0.439669	0.777679	-0.565361	0.571828	0.698434
IQCG	154.921	0.156826	0.277654	0.564827	0.572192	0.698828
PI16	27.8141	0.32098	0.568505	0.564603	0.572344	0.698964
EME1	147.049	0.158778	0.281334	0.564375	0.572499	0.699105
LPAR1	11.9117	0.421888	0.748099	0.563948	0.57279	0.69941
SNORA3B	11.6102	-0.564827	1.002	-0.5637	0.572959	0.699567
UQCRC1	5144.88	-0.092335	0.163875	-0.563448	0.57313	0.699677
GPX8	3994.96	-0.126751	0.224934	-0.563504	0.573092	0.699677
RPS11	23208.7	0.148721	0.264141	0.563035	0.573411	0.699971
C2orf76	176.294	-0.145944	0.259592	-0.562204	0.573977	0.700612
PKIG	3000.95	-0.0968638	0.172338	-0.562056	0.574078	0.700685
LINC02709	12.4699	-0.657971	1.17104	-0.561868	0.574206	0.700792
MRS2	919.36	-0.11472	0.204307	-0.56151	0.57445	0.701041
CCDC149	469.873	-0.112825	0.201031	-0.561231	0.57464	0.701222
DTWD2	87.5832	-0.198249	0.353286	-0.561158	0.57469	0.701234
ZFP69	117.701	-0.146886	0.261818	-0.561023	0.574782	0.701296
DPP8	1661.79	0.138349	0.246828	0.560505	0.575135	0.701678
LINC02056	4.33295	0.956591	1.70703	0.560383	0.575218	0.70173
CACNA1H	2.95323	1.2309	2.19745	0.560148	0.575378	0.701875
OR2A9P	3.91198	-0.699045	1.24815	-0.560065	0.575435	0.701895
SND1	11481.4	-0.0903613	0.16137	-0.559963	0.575505	0.70193
GPR108	1570.88	0.112243	0.200477	0.559877	0.575563	0.701952
SNHG7	1494.45	0.210767	0.37659	0.559672	0.575703	0.702073
MINPP1	1340.19	-0.10629	0.190029	-0.559337	0.575932	0.702302
TMEM189	1565.15	-0.105106	0.188034	-0.558972	0.576181	0.702556
C9orf135	3.01622	1.22527	2.19322	0.558663	0.576391	0.702642
PRPF19	4910.37	-0.0934978	0.167409	-0.558498	0.576504	0.702642
DCST1-AS1	22.1437	0.312954	0.560397	0.558451	0.576536	0.702642
H2BC13	3.15015	1.00039	1.79136	0.558455	0.576534	0.702642
CLDN14	204.587	-0.184028	0.329391	-0.558692	0.576372	0.702642
ZNF404	46.1682	0.289025	0.51749	0.558514	0.576493	0.702642
RSPH1	2.59537	-1.22876	2.19938	-0.558683	0.576378	0.702642
NT5C3B	2346.74	-0.126834	0.227158	-0.558354	0.576603	0.702674
PMFBP1	2.33227	1.11477	1.99678	0.558287	0.576648	0.702679
COL17A1	185.16	0.143761	0.257735	0.557788	0.576989	0.703045
AGBL5-AS1	3.47082	0.842136	1.51088	0.557381	0.577267	0.703335
SDHAF3	224.257	0.15013	0.269429	0.557216	0.57738	0.703392
PTK6	9.30666	-0.611511	1.09749	-0.557193	0.577396	0.703392
PLAT	12747.2	-0.0915658	0.164385	-0.557019	0.577514	0.703454
SNCG	688.367	-0.146127	0.262347	-0.556999	0.577528	0.703454
CEROX1	20.2622	-0.488803	0.877988	-0.556731	0.577711	0.703627
MTCL1	792.69	-0.132004	0.237423	-0.555986	0.578221	0.704148
MZT2A	1472.13	-0.202827	0.364777	-0.55603	0.57819	0.704148
TRIM22	3787.5	0.0964829	0.173707	0.555433	0.578598	0.704558
SBSPON	33.5479	0.312818	0.563315	0.555316	0.578678	0.704606
PRUNE1	308.989	-0.116269	0.209553	-0.554844	0.579001	0.704671
ACE2	2.51346	-0.896556	1.61539	-0.555011	0.578887	0.704671
MRPL37	3735.16	-0.0967016	0.174312	-0.554762	0.579058	0.704671
IQCK	238.1	0.115791	0.208676	0.554885	0.578974	0.704671
RHOJ	6471.03	-0.0875875	0.157883	-0.55476	0.579059	0.704671
MT1A	21.1875	0.304796	0.549312	0.554868	0.578985	0.704671
STC2	3334.94	-0.10256	0.184866	-0.55478	0.579045	0.704671
TSTD3	124.677	0.180935	0.326098	0.554849	0.578998	0.704671
MMADHC-DT	9.67403	0.583056	1.05181	0.554336	0.579349	0.704974
LMBRD2	585.335	0.142387	0.256897	0.554256	0.579404	0.704992
RALGPS1	86.9505	-0.182767	0.329907	-0.553996	0.579581	0.705158
MSANTD2	456.149	0.106635	0.192736	0.553272	0.580077	0.705564
RBFOX2	1062.26	-0.174875	0.315988	-0.553424	0.579973	0.705564
SPATA6L	29.1348	0.341266	0.616727	0.553351	0.580023	0.705564
CLOCK	1369.94	-0.138757	0.250819	-0.553215	0.580116	0.705564
ZNF8-ERVK3-1	6.47109	-0.694523	1.25544	-0.55321	0.58012	0.705564
PLEKHM2	3245.02	-0.114689	0.207373	-0.553055	0.580226	0.705643
GRIK1-AS2	2.61243	1.20998	2.19208	0.551976	0.580965	0.706492
AK8	2.74517	1.02071	1.84959	0.551858	0.581045	0.706541
ADCY1	28.0002	-0.314071	0.569694	-0.551298	0.58143	0.706958
PKP3	14.6975	-0.442179	0.80234	-0.551112	0.581557	0.707063
PLXDC2	7.46758	-0.581549	1.05638	-0.550512	0.581969	0.707514
KLHL4	1189.73	0.148749	0.270336	0.550237	0.582157	0.707642
LOC101928764	5.88022	-0.692229	1.25795	-0.550284	0.582124	0.707642
THOC5	1382.35	0.0966188	0.175696	0.549921	0.582374	0.707807
PLAC9	146.767	-0.235402	0.428044	-0.549948	0.582355	0.707807
REM1	10.956	0.415514	0.756068	0.549572	0.582613	0.707998
TCEAL1	493.197	-0.15026	0.273412	-0.549576	0.58261	0.707998
SNHG12	329.295	0.189123	0.344339	0.549236	0.582843	0.708228
BTRC	1098	-0.112929	0.205726	-0.548929	0.583054	0.708384
OSBPL3	1616.4	-0.106687	0.194339	-0.548972	0.583024	0.708384
CYP3A5	22.9271	0.340056	0.6198	0.548654	0.583243	0.708563
TMED6	31.104	0.298021	0.543363	0.548474	0.583366	0.708631
PAXBP1-AS1	24.8151	-0.301878	0.550416	-0.548454	0.58338	0.708631
TDRKH-AS1	22.4594	0.343737	0.62681	0.548391	0.583424	0.708634
FIRRE	5.43181	-0.740506	1.35201	-0.547706	0.583894	0.709155
RBM23	2464.16	-0.0768286	0.140339	-0.547452	0.584068	0.709317
ALDOA	161.647	0.228948	0.418345	0.547271	0.584193	0.709418
SOX5	13.4357	-0.539585	0.986264	-0.547099	0.584311	0.709461
MIR1206	1.79315	-1.18213	2.16067	-0.547111	0.584302	0.709461
LOC441666	11.2263	-0.502165	0.918038	-0.546998	0.58438	0.709496
FCGR2A	2.16262	1.27468	2.33177	0.546658	0.584614	0.70973
GAU1	3.21042	-0.97311	1.78125	-0.546309	0.584854	0.709971
MAPK1IP1L	3824.17	0.102062	0.186846	0.546237	0.584903	0.70998
OTUD5	2279.15	0.110422	0.20233	0.545754	0.585235	0.710334
RALY-AS1	34.8045	0.286475	0.525355	0.545297	0.585549	0.710665
SPRYD7	824.725	0.0918245	0.168529	0.544858	0.585851	0.710948
LLPH	1211.46	-0.0891528	0.16367	-0.544709	0.585953	0.710948
CHD9	2144.84	0.14359	0.263633	0.544658	0.585989	0.710948
ZDHHC22	9.01148	-0.52195	0.958117	-0.544766	0.585914	0.710948
ATP5MC2	5105.9	0.111553	0.20475	0.544823	0.585875	0.710948
SCNM1	8.97968	0.601025	1.10371	0.544552	0.586062	0.710987
MT1M	17.0445	-0.40359	0.741324	-0.544418	0.586154	0.711049
SH2D5	42.8684	0.223787	0.411104	0.544356	0.586197	0.711051
ERFE	35.7637	0.33488	0.615612	0.543978	0.586456	0.711316
SPATS1	1.77019	-1.15848	2.12996	-0.543899	0.586511	0.711332
ZNF436-AS1	20.2738	-0.325865	0.59955	-0.543516	0.586775	0.711448
GCNT7	8.82543	0.579741	1.06673	0.543474	0.586803	0.711448
H2BC6	2.3349	1.06429	1.95848	0.543428	0.586835	0.711448
SNHG21	52.0353	-0.268887	0.494822	-0.543401	0.586854	0.711448
CLDN18	2.17231	-1.08767	2.00105	-0.543546	0.586754	0.711448
ATP5MF	1172.51	-0.174524	0.321164	-0.543411	0.586847	0.711448
TMEM100	5.73246	0.576693	1.06239	0.542828	0.587249	0.711876
UBQLNL	11.4222	-0.452925	0.835116	-0.54235	0.587578	0.712053
MIR4691	9.04011	0.534731	0.986122	0.542257	0.587642	0.712053
LOC400684	8.87191	-0.435059	0.80224	-0.542306	0.587608	0.712053
NRN1L	4.69553	0.650292	1.1992	0.542271	0.587632	0.712053
ERG28	2262.66	0.0805085	0.148409	0.542475	0.587491	0.712053
CLDN1	40.6445	0.223655	0.412408	0.542314	0.587602	0.712053
CERCAM	1855.36	-0.158946	0.293236	-0.542042	0.58779	0.712182
LINC01270	16.1709	-0.352847	0.65113	-0.541899	0.587888	0.712251
KAT6A	2040.77	0.126192	0.232898	0.541835	0.587932	0.712255
PXMP2	389.599	-0.140895	0.260579	-0.540701	0.588714	0.713151
DHX16	6.09616	-0.6452	1.19403	-0.540353	0.588954	0.713392
FAT4	2416.97	-0.107576	0.199106	-0.540293	0.588995	0.713392
TRIR	4965.86	-0.156711	0.290116	-0.540165	0.589083	0.713449
CDC42BPA	4744.04	-0.118047	0.218951	-0.539147	0.589785	0.714249
GPER1	52.2451	0.246907	0.458348	0.538689	0.590101	0.714383
PTDSS2	369.882	-0.19572	0.363349	-0.538656	0.590124	0.714383
DDX41	1891.88	-0.129295	0.240045	-0.538627	0.590144	0.714383
LGALS2	15.2804	0.403509	0.748831	0.538852	0.589989	0.714383
FBXO4	234.05	0.134741	0.2501	0.53875	0.590059	0.714383
H2AC17	6.3973	0.557548	1.03489	0.538753	0.590057	0.714383
PLAAT1	9.5624	0.432322	0.802795	0.538521	0.590217	0.714421
KCNMA1	204.185	-0.132814	0.246949	-0.53782	0.590702	0.714907
PTBP3	3665.43	0.14748	0.274217	0.537821	0.590701	0.714907
C5orf46	2.12222	1.23987	2.30631	0.537601	0.590853	0.71504
LGALS8-AS1	2.5628	0.867958	1.61483	0.537491	0.590928	0.715081
OGFRL1	2680.45	0.131643	0.245159	0.536971	0.591288	0.715378
SPIDR	977.507	0.0808973	0.150659	0.536956	0.591298	0.715378
LINC00535	4.02025	-0.900231	1.67644	-0.53699	0.591275	0.715378
TMA7	3071.44	-0.143914	0.268087	-0.53682	0.591392	0.715442
PCDH7	920.653	0.098229	0.183094	0.536494	0.591617	0.715664
LMBR1	1466.18	0.109138	0.203455	0.536425	0.591665	0.715665
LINC02104	18.2355	0.411691	0.767546	0.536372	0.591701	0.715665
AP3S2	6.64269	-0.588017	1.09662	-0.536209	0.591814	0.715752
CLMAT3	4.13229	0.767183	1.4317	0.535856	0.592058	0.715996
SFR1	307.006	-0.152795	0.285196	-0.535755	0.592128	0.716031
SCN4B	4.67997	0.632878	1.18144	0.535683	0.592178	0.716041
ARL13A	7.55062	-0.539483	1.00748	-0.535475	0.592322	0.71615
ABCA8	539.698	0.139362	0.260279	0.535432	0.592351	0.71615
ZNF761	12.0375	0.453112	0.846557	0.535241	0.592483	0.716209
PCBP1-AS1	57.0436	0.230045	0.429768	0.535276	0.592459	0.716209
ZNF415	16.6954	-0.353339	0.660461	-0.534988	0.592658	0.716258
HDAC3	1342.37	-0.0924954	0.17292	-0.534904	0.592716	0.716258
UBE2CP5	85.8672	0.177126	0.33115	0.534883	0.592731	0.716258
PARTICL	30.2081	-0.375555	0.701872	-0.535076	0.592597	0.716258
STON1	249.492	-0.151271	0.282795	-0.534915	0.592709	0.716258
NAXE	2655.56	-0.119638	0.223837	-0.534489	0.593004	0.716537
WNT5A	14.0426	0.507375	0.949867	0.534154	0.593235	0.716687
ANKRD65	1.98208	1.24404	2.32892	0.534172	0.593222	0.716687
DCUN1D3	1520.04	0.0812344	0.152088	0.534129	0.593252	0.716687
RBM26-AS1	51.4234	-0.194135	0.36359	-0.533938	0.593385	0.716697
MYOT	8.18714	0.535335	1.00259	0.533949	0.593377	0.716697
TBX18-AS1	1.85327	1.0966	2.05351	0.534012	0.593333	0.716697
STK19	3.05239	0.964695	1.807	0.533866	0.593434	0.716706
OAZ2	2228.94	0.0872244	0.163422	0.533737	0.593524	0.716764
KIF20B	1133.22	0.160632	0.301016	0.533633	0.593595	0.716778
TMEM14EP	2.25367	-1.04598	1.96023	-0.533601	0.593618	0.716778
TMIGD3	17.0617	0.357293	0.669696	0.533516	0.593677	0.716799
ARMC8	1304.7	0.133845	0.25101	0.533225	0.593878	0.716891
GALNT9	2.96074	0.867506	1.62675	0.533277	0.593842	0.716891
DIPK2B	312.949	-0.122331	0.229411	-0.533242	0.593866	0.716891
SMARCA1	1483.65	0.114898	0.215535	0.53308	0.593978	0.716914
UBE2I	4638.89	0.0836592	0.156936	0.533078	0.59398	0.716914
LIN7A	12.7494	0.389896	0.731575	0.532955	0.594065	0.716966
SLC44A1	3946.32	0.124999	0.234607	0.532804	0.59417	0.717006
SP110	477.615	0.109949	0.206367	0.532787	0.594181	0.717006
TMEM199	956.912	-0.0904621	0.169893	-0.532464	0.594405	0.717226
HAS2	1.98808	-1.49598	2.81044	-0.532293	0.594523	0.717318
TMEM255B	1332.2	-0.137629	0.258656	-0.532095	0.59466	0.717401
HRAS	69.0288	0.710639	1.33564	0.532059	0.594685	0.717401
CRLF1	15.0685	-0.397925	0.74796	-0.532014	0.594716	0.717401
ZSCAN21	66.7245	-0.237788	0.447328	-0.531573	0.595022	0.717632
AP4B1	569.284	0.104446	0.196483	0.531578	0.595018	0.717632
COPZ2	453.51	-0.141384	0.265981	-0.531557	0.595033	0.717632
GRIK4	40.3957	-0.226209	0.425796	-0.531261	0.595238	0.717816
PAK3	8.68802	-0.488294	0.919198	-0.531217	0.595268	0.717816
GTPBP1	1329.21	-0.0960142	0.180776	-0.531122	0.595334	0.717846
INKA2-AS1	3.46757	-0.734495	1.3836	-0.530856	0.595518	0.718017
MAP3K5-AS1	1.97898	1.24041	2.33702	0.530768	0.595579	0.718041
DPY19L1P1	20.4506	-0.301989	0.569477	-0.530292	0.595909	0.718389
ZBED5-AS1	113.038	-0.140281	0.26464	-0.530082	0.596055	0.718481
LOC90246	89.1014	-0.17011	0.320925	-0.530062	0.596069	0.718481
RCN3	5189.07	-0.149488	0.282145	-0.529828	0.596231	0.718626
BCL2L10	13.3738	0.364586	0.688494	0.529542	0.59643	0.718764
DDTL	3.1056	-0.809872	1.52924	-0.52959	0.596396	0.718764
PRKG1-AS1	15.449	-0.365175	0.689845	-0.529358	0.596557	0.71885
LOC101927727	3.34705	0.80679	1.5242	0.529319	0.596584	0.71885
AURKAP1	9.92096	0.438179	0.827931	0.529246	0.596635	0.718861
ZNF205-AS1	3.40224	-0.694639	1.31296	-0.529063	0.596762	0.718946
EPOP	3.13766	-0.973302	1.83981	-0.529024	0.596788	0.718946
KLF3-AS1	9.05068	-0.507066	0.958731	-0.528893	0.596879	0.719005
RBPMS	807.568	-0.0914989	0.173096	-0.528603	0.597081	0.719197
NAT8B	3.14455	-0.843959	1.59689	-0.528502	0.597151	0.719232
SNRPB	7305.31	-0.121972	0.230903	-0.52824	0.597333	0.719365
CDCA7L	2003.46	-0.088015	0.166625	-0.528222	0.597345	0.719365
DDR2	2745.51	0.111672	0.211486	0.528036	0.597475	0.719471
CLMP	141.154	0.160021	0.30337	0.527478	0.597861	0.719887
CARD6	1722.07	0.0897768	0.170272	0.527255	0.598016	0.720023
MROH8	56.5846	0.221539	0.420632	0.526681	0.598415	0.720453
GNAI3	6289.4	0.118272	0.22459	0.526612	0.598463	0.72046
RASEF	7.93153	0.476344	0.905302	0.526172	0.598769	0.720778
RETSAT	1484.94	-0.0829065	0.157603	-0.526045	0.598857	0.720834
COL4A3	3.76641	-0.761183	1.44832	-0.525562	0.599193	0.721188
VPS52	5.74696	0.785586	1.49546	0.525315	0.599364	0.721301
NUTM2D	102.112	0.182558	0.347527	0.525306	0.59937	0.721301
GYPC	89.5177	-0.202897	0.386396	-0.525103	0.599512	0.721421
TMEM147	1339.46	-0.128356	0.244535	-0.524898	0.599654	0.721542
PHKB	2626.71	0.114889	0.219025	0.524549	0.599897	0.721783
S1PR4	6.2423	-0.5813	1.10921	-0.524068	0.600231	0.722135
RNF169	454.879	-0.166829	0.318615	-0.523607	0.600552	0.722471
OLFM5P	1.97562	1.23728	2.36338	0.52352	0.600612	0.722493
SRPK2	1567.09	-0.104873	0.200658	-0.522644	0.601222	0.723139
BPNT1	1068.1	0.0905804	0.173317	0.522628	0.601233	0.723139
MRPS27	2878.21	0.0815176	0.156281	0.52161	0.601942	0.72391
ASPHD2	134.447	0.145822	0.279638	0.521466	0.602042	0.72391
FNDC5	6.1805	-0.496962	0.952854	-0.521552	0.601983	0.72391
SNORD144	5.86637	0.642634	1.23223	0.521521	0.602004	0.72391
LOC101929141	2.17142	1.42655	2.73655	0.521295	0.602161	0.724003
PHF3	1571.87	-0.132949	0.25533	-0.520694	0.60258	0.724456
IGHMBP2	615.113	-0.119222	0.229129	-0.520327	0.602836	0.724713
IFNAR1	3175.75	0.121371	0.233308	0.520218	0.602912	0.724754
SRRM5	18.4673	0.298822	0.57469	0.519971	0.603084	0.724911
LOC102724434	44.5528	-0.331623	0.638218	-0.519607	0.603337	0.725165
GEMIN7-AS1	2.63483	0.989186	1.90415	0.519491	0.603418	0.725212
ATP6V0B	2299.13	0.12499	0.240706	0.519262	0.603578	0.725325
WNT4	18.6045	0.407778	0.785344	0.519235	0.603597	0.725325
TAGAP	3.47772	0.665801	1.28269	0.519067	0.603714	0.725415
SSBP2	249.253	-0.121083	0.233541	-0.518466	0.604133	0.725762
TYMSOS	20.6773	-0.311992	0.601687	-0.518529	0.604089	0.725762
NAIP	70.5528	-0.171942	0.331657	-0.518435	0.604155	0.725762
SNORD4A	6.95681	0.499935	0.964358	0.518412	0.604171	0.725762
LOC101927730	5.00035	0.62753	1.21111	0.518143	0.604359	0.725937
CAAP1	815.709	0.129708	0.250383	0.518037	0.604432	0.725975
PLEKHA8P1	136.436	0.144473	0.278933	0.517947	0.604495	0.726
MIR339	3.30583	0.83497	1.61249	0.517813	0.604589	0.726062
CENPC	484.296	0.140991	0.272416	0.517556	0.604768	0.726227
CEP290	1000.72	0.160878	0.310967	0.517346	0.604915	0.726251
SMIM27	29.0134	0.321819	0.62201	0.517385	0.604888	0.726251
LINC01431	6.40783	0.59714	1.15421	0.51736	0.604905	0.726251
C11orf98	9.06774	-0.468524	0.906114	-0.51707	0.605108	0.726432
ZKSCAN4	130.053	-0.140562	0.272018	-0.516739	0.605339	0.726659
CALM1	21798.6	0.0938514	0.181708	0.516496	0.605508	0.726812
RAB27A	914.409	-0.112581	0.218139	-0.516097	0.605787	0.727045
TMEM182	32.7104	0.249115	0.48267	0.516119	0.605771	0.727045
NMRK1	520.149	0.0927456	0.179768	0.515918	0.605912	0.727145
LINC00304	2.95507	0.862469	1.67233	0.515729	0.606044	0.727252
ATG4C	419.475	0.151031	0.292884	0.515667	0.606087	0.727254
CTBP2	3619.92	-0.0683951	0.132837	-0.514879	0.606638	0.727813
EMB	2.65095	0.954988	1.85462	0.514924	0.606606	0.727813
C1QTNF2	5.05823	0.843304	1.63853	0.514671	0.606783	0.727838
LINC01117	3.77163	0.762618	1.48152	0.514755	0.606724	0.727838
BDKRB2	3.00365	0.855577	1.66239	0.514668	0.606785	0.727838
GATAD2B	94.4355	0.281216	0.546684	0.514403	0.60697	0.72801
SIGLEC16	5.87106	0.68395	1.32976	0.514339	0.607015	0.728013
BRCC3	859.554	-0.094118	0.18308	-0.514081	0.607195	0.728178
CRAMP1	1062.3	-0.0916164	0.178391	-0.513572	0.607551	0.728555
LINC01132	8.9463	-0.431929	0.841543	-0.513258	0.607771	0.728767
TRIB2	342.556	0.101275	0.197443	0.512935	0.607997	0.728786
CCDC136	70.9586	-0.161704	0.315221	-0.512987	0.607961	0.728786
OR1F2P	2.08182	1.20386	2.34641	0.513067	0.607904	0.728786
TAFA2	4.47258	-0.592591	1.15479	-0.513158	0.607841	0.728786
NIT1	478.864	-0.115353	0.224876	-0.512962	0.607978	0.728786
AFDN-DT	8.54812	-0.508418	0.991524	-0.512764	0.608116	0.728878
IQCC	75.4436	0.173076	0.337921	0.51218	0.608525	0.729317
POU5F1P3	2.62603	0.869786	1.69869	0.512033	0.608628	0.72939
ZNF34	70.7217	-0.16832	0.328844	-0.511853	0.608754	0.72949
TESK1	691.134	0.171054	0.334245	0.511762	0.608818	0.729516
TDP1	848.125	-0.0980816	0.191692	-0.511662	0.608888	0.729549
SNTB1	12.4117	0.373784	0.730685	0.511553	0.608964	0.72959
ATG4B	1556.12	-0.119835	0.234356	-0.511335	0.609117	0.729671
LINC01979	2.61482	0.974389	1.90541	0.511381	0.609084	0.729671
GOLT1A	2.1571	1.40281	2.74906	0.51029	0.609848	0.730497
MIR4258	3.50595	0.932928	1.8287	0.51016	0.60994	0.730522
SNORD11	5.25086	1.03524	2.02933	0.510139	0.609954	0.730522
CLCC1	879.382	0.0920567	0.180558	0.509846	0.61016	0.730718
DZIP3	477.27	0.124031	0.243466	0.509438	0.610445	0.731009
SNHG28	2.30104	-0.978527	1.9214	-0.50928	0.610556	0.731043
SLC22A18	7.50786	-0.7518	1.47629	-0.509249	0.610578	0.731043
GATAD2A	4775.29	0.11003	0.216078	0.509217	0.6106	0.731043
DTYMK	2240.93	-0.120092	0.236137	-0.508566	0.611056	0.731207
ACOT9	3309.29	0.087784	0.172641	0.508477	0.611119	0.731207
DSN1	768.929	-0.0822204	0.161662	-0.508595	0.611036	0.731207
ZNF417	200.423	-0.138673	0.272684	-0.508547	0.61107	0.731207
HOXA9	8.46984	0.533939	1.05002	0.508501	0.611102	0.731207
TRMT5	687.38	0.129871	0.255199	0.508901	0.610822	0.731207
IREB2	2442.81	0.116049	0.22812	0.508716	0.610951	0.731207
SPAG7	1682.05	-0.115027	0.226055	-0.508844	0.610861	0.731207
RNF212B	2.43248	-0.772968	1.51934	-0.508752	0.610926	0.731207
RAB38	197.912	-0.125141	0.246269	-0.508149	0.611349	0.731432
CMKLR1	3.85582	-0.751693	1.48073	-0.507651	0.611698	0.731798
BCAR3	1576.29	-0.0892204	0.175898	-0.507228	0.611995	0.732052
ANPEP	25399.1	-0.100668	0.198466	-0.507232	0.611992	0.732052
PURG	61.298	0.192128	0.378948	0.507004	0.612152	0.73219
RAB9B	14.9384	0.430807	0.850231	0.506694	0.612369	0.732399
KCNIP3	10.7379	-0.582153	1.14955	-0.506419	0.612563	0.732579
WDR83	191.945	0.166351	0.328682	0.506115	0.612776	0.732783
PKIA-AS1	8.19374	0.485128	0.958793	0.505978	0.612872	0.732847
HNRNPA3	14490.6	-0.0795834	0.157591	-0.505001	0.613558	0.733617
CAMTA1-DT	7.89707	-0.498616	0.987903	-0.504721	0.613755	0.733764
PDZD4	9.26142	-0.432015	0.856079	-0.504644	0.613809	0.733764
OSM	2.78751	1.11031	2.19999	0.504687	0.613779	0.733764
SNORD78	14.9779	-0.324487	0.643084	-0.504579	0.613854	0.733768
MPHOSPH9	807.833	-0.128141	0.254036	-0.504422	0.613965	0.733849
FAM122B	1086.15	0.107738	0.213666	0.504235	0.614096	0.733955
SPOP	2160.97	0.0866353	0.171896	0.503997	0.614263	0.734033
SACS	4806.92	0.138842	0.275535	0.5039	0.614332	0.734033
REEP1	11.8283	0.373124	0.740302	0.504015	0.614251	0.734033
RABL3	972.503	-0.126548	0.251137	-0.503901	0.614331	0.734033
MPP6	679.486	0.113089	0.224496	0.503747	0.614439	0.734111
SEC24D	6467.54	0.0910932	0.180891	0.50358	0.614556	0.7342
BEX1	28.8779	0.330655	0.656766	0.503459	0.614642	0.734251
CCDC148	1.74473	-1.07282	2.13359	-0.502825	0.615087	0.734687
RBBP9	950.345	-0.119416	0.237492	-0.502819	0.615092	0.734687
NUPR1	829.966	0.16577	0.32988	0.502517	0.615304	0.73489
PHF7	131.569	0.169563	0.337605	0.502252	0.61549	0.735061
LOC101927635	2.25248	-1.16071	2.31145	-0.502156	0.615558	0.735091
CCDC151	4.83844	0.759634	1.51568	0.501182	0.616243	0.735858
GREM1	5.37876	-0.636311	1.27079	-0.50072	0.616568	0.73602
CYP2T1P	15.506	-0.32131	0.641739	-0.500686	0.616592	0.73602
CD177	6.95307	0.587629	1.17338	0.5008	0.616512	0.73602
DPY19L3	1176.94	-0.12066	0.240889	-0.500892	0.616447	0.73602
MIR4496	3.84377	0.623848	1.24587	0.500734	0.616558	0.73602
PPP1R9A	77.7106	-0.218795	0.437108	-0.500552	0.616687	0.736083
SMARCB1	352.111	-0.740957	1.48137	-0.500182	0.616947	0.736342
SLC18B1	434.137	0.119452	0.239209	0.499364	0.617523	0.736979
ATP2C2	4.03548	-0.58005	1.16282	-0.498829	0.6179	0.737378
SUN3	3.28143	-0.863084	1.73161	-0.498428	0.618182	0.737664
SNORD76	7.51425	0.462764	0.928622	0.498334	0.618249	0.737691
DPEP2	4.13957	0.728376	1.4618	0.498274	0.618291	0.737691
HNRNPA1L2	577.655	-0.0939142	0.188504	-0.498208	0.618337	0.737695
UQCRH	3195.7	0.123047	0.247101	0.497963	0.61851	0.7378
TRIM28	13172.6	-0.104895	0.210646	-0.497968	0.618506	0.7378
LHPP	170.702	0.152505	0.30636	0.497798	0.618627	0.737888
GPT	6.2295	-0.615556	1.23674	-0.497723	0.618679	0.7379
MSANTD4	839.313	0.11322	0.227574	0.497509	0.61883	0.738029
C4orf19	3.34073	-0.776252	1.56166	-0.49707	0.61914	0.738347
DAZAP1	4868.71	-0.122388	0.24628	-0.496946	0.619227	0.7384
GXYLT1	1853.88	0.120833	0.243345	0.49655	0.619506	0.738682
CDH20	4.49672	0.572783	1.15386	0.496408	0.619607	0.738699
SP2-AS1	23.6614	-0.262791	0.529341	-0.496448	0.619578	0.738699
NPIPA1	1.72393	0.862343	1.73811	0.496139	0.619797	0.738837
PODNL1	9.54371	0.510391	1.02876	0.496122	0.619808	0.738837
ECSIT	870.796	0.126773	0.255655	0.495873	0.619984	0.738996
TMEM9	1045.76	-0.106915	0.215723	-0.495615	0.620166	0.739111
KCNJ6	2.63778	0.944485	1.90546	0.495673	0.620125	0.739111
LOC102723493	3.30426	-0.876093	1.76812	-0.495493	0.620252	0.739162
ASAP1	6337.89	0.0982908	0.19845	0.495291	0.620395	0.73923
LINC01473	5.10257	0.656188	1.325	0.495238	0.620432	0.73923
C1GALT1C1L	2.21498	-0.996678	2.01255	-0.495231	0.620437	0.73923
LINC00663	35.9212	-0.231399	0.467531	-0.494937	0.620644	0.739426
NLRP12	12.3932	0.354316	0.716207	0.494712	0.620803	0.739564
ANKRD7	1.74485	-1.07228	2.16791	-0.494616	0.620871	0.739594
DDHD2	1848.75	0.0916589	0.185485	0.494158	0.621195	0.739928
CINP	999.786	-0.0921164	0.186742	-0.493281	0.621814	0.740614
LOC729080	2.03471	1.1611	2.35543	0.492945	0.622051	0.740846
TMEM145	3.33326	0.81603	1.65765	0.492281	0.622521	0.741354
CRKL	3066.13	0.0860625	0.175083	0.491554	0.623035	0.741863
MZT1	1672.16	0.126897	0.258149	0.491564	0.623028	0.741863
TMEM50B	293.719	-0.255823	0.520543	-0.491455	0.623105	0.741886
KIF3C	1841.69	-0.0972684	0.197939	-0.491405	0.62314	0.741886
SNORD138	2.66232	-0.999286	2.03414	-0.491257	0.623244	0.74196
LOC105372631	7.82409	0.601623	1.22654	0.490506	0.623776	0.742541
SOBP	366.177	0.105122	0.214658	0.489721	0.624331	0.742557
PATL2	1.82912	1.00871	2.05816	0.490101	0.624062	0.742557
FLJ12825	1.82924	1.00847	2.05815	0.489989	0.624142	0.742557
SNORD59B	2.03212	0.773749	1.57929	0.489934	0.62418	0.742557
NPTN-IT1	30.8401	0.274535	0.560285	0.489991	0.62414	0.742557
ZNF501	107.537	-0.18435	0.376234	-0.489987	0.624143	0.742557
DSTYK	828.193	0.0822375	0.167976	0.48958	0.624431	0.742557
COL3A1	281.747	0.104029	0.212401	0.489779	0.62429	0.742557
MEF2D	2730.18	0.107448	0.219457	0.489609	0.624411	0.742557
BRMS1	1804.56	-0.126506	0.258044	-0.490249	0.623958	0.742557
CCZ1P-OR7E38P	135.473	-0.142959	0.29177	-0.489972	0.624154	0.742557
NBEA	224.302	0.147144	0.300142	0.490247	0.623959	0.742557
LOC100268168	18.6718	-0.288331	0.588225	-0.490172	0.624012	0.742557
HOXB5	40.5445	-0.196887	0.402056	-0.4897	0.624346	0.742557
LOC105373759	3.93008	0.741595	1.51477	0.489575	0.624435	0.742557
COL6A2	98.5418	0.159796	0.326607	0.489259	0.624658	0.742772
GNG12	15389.8	0.128124	0.262305	0.488453	0.625229	0.743399
TEK	5190.54	-0.0782676	0.160317	-0.488205	0.625405	0.743557
EFR3A	2474.78	-0.135089	0.276808	-0.488025	0.625532	0.743657
PRPSAP2	913.09	-0.0873754	0.179087	-0.487894	0.625625	0.743716
SMYD2	708.572	-0.0901677	0.184877	-0.487716	0.625751	0.743815
C1orf194	2.17717	0.885039	1.815	0.487625	0.625816	0.743832
SREBF2-AS1	83.3967	0.166672	0.341839	0.487574	0.625852	0.743832
MARVELD3	5.01575	0.58965	1.211	0.486911	0.626321	0.744339
B3GLCT	1043.16	0.113566	0.233351	0.486672	0.626491	0.744489
ATP8A2	20.3365	-0.282164	0.580365	-0.486183	0.626838	0.74485
TBC1D22B	638.656	0.0915357	0.188338	0.486018	0.626955	0.744938
LEAP2	12.35	0.378392	0.778994	0.485744	0.627149	0.745066
ZGLP1	53.9904	-0.206364	0.424792	-0.4858	0.627109	0.745066
BTN2A2	295.332	-0.117395	0.241864	-0.485376	0.627409	0.745324
MGP	3724.08	0.073212	0.1509	0.485168	0.627557	0.745448
PHKA2	353.331	-0.101885	0.210083	-0.484972	0.627696	0.745562
SUN1	4121.73	0.0737061	0.152093	0.484612	0.627952	0.745729
CFL1	35734.9	-0.121972	0.251701	-0.484591	0.627966	0.745729
MINDY4B	2.72222	1.05297	2.1726	0.484662	0.627916	0.745729
SNHG31	3.21543	0.744411	1.53644	0.484503	0.628029	0.745752
LRRC8A	9157.88	0.0783854	0.161814	0.484418	0.628089	0.745772
USP28	750.312	-0.131422	0.27152	-0.484021	0.628371	0.746044
ARFGAP3	2440.78	0.085297	0.176243	0.483974	0.628405	0.746044
MAPK8IP2	18.4999	0.444931	0.919656	0.483802	0.628527	0.746138
TEX2	2308.77	0.0707491	0.146301	0.483585	0.628681	0.746203
EXOC1	2413.46	0.122871	0.254107	0.483541	0.628712	0.746203
CEP19	62.9749	0.172355	0.356412	0.483585	0.628681	0.746203
RALGPS2	793.958	0.134666	0.278667	0.48325	0.628918	0.746397
KRT6B	2.09045	-0.868896	1.79913	-0.482952	0.62913	0.746596
SLC22A13	2.25814	-0.985981	2.04216	-0.482813	0.629229	0.746663
UFL1	1441.68	-0.135692	0.281152	-0.48263	0.629359	0.746765
KBTBD3	85.5809	0.173415	0.359403	0.48251	0.629444	0.746815
ATP6V1E2	108.33	-0.160539	0.333191	-0.481824	0.629931	0.747342
TNR	7.20392	-0.482647	1.00216	-0.481609	0.630084	0.747448
TSEN34	355.518	0.134163	0.278591	0.481576	0.630107	0.747448
CARNMT1	749.089	-0.131143	0.272423	-0.481396	0.630235	0.747549
EIF2B3	1192.2	0.0830517	0.172572	0.481257	0.630334	0.747614
TPST2	1966.64	-0.0768321	0.159944	-0.480369	0.630965	0.748271
GGT7	91.5676	-0.220323	0.458723	-0.480296	0.631017	0.748271
FH	3422.2	0.0939437	0.195595	0.480297	0.631016	0.748271
CHMP4A	920.986	-0.109376	0.227826	-0.480086	0.631166	0.748396
TAF9	21.6186	0.256892	0.535367	0.479843	0.631339	0.748549
ESAM	10430.2	0.11441	0.238613	0.479479	0.631598	0.748805
RPL7L1	5517.91	-0.076065	0.158675	-0.479376	0.631671	0.74884
PCDHGA1	9.70981	0.462529	0.964983	0.479313	0.631716	0.748842
SNORD38A	5.7117	-0.599473	1.25104	-0.479181	0.63181	0.748901
MBNL3	98.84	-0.1822	0.380531	-0.478804	0.632078	0.749168
AKAP10	1010.76	-0.103232	0.215731	-0.478521	0.632279	0.749355
KDM4C	567.368	-0.094319	0.197181	-0.478337	0.632411	0.749459
FAM98A	3624.63	0.0834899	0.174658	0.47802	0.632636	0.749596
CD207	6.19455	-0.604066	1.26376	-0.477991	0.632656	0.749596
TBC1D19	157.019	0.140844	0.294615	0.478061	0.632607	0.749596
CCDC170	31.2463	0.228871	0.479085	0.477726	0.632845	0.749769
A2M-AS1	4.80206	-0.529519	1.10914	-0.477415	0.633066	0.749979
THAP5	602.909	-0.138353	0.289919	-0.477214	0.63321	0.750077
PPP3CB	1614.74	0.106736	0.223682	0.477177	0.633236	0.750077
MCM5	3128.64	-0.0973798	0.204145	-0.477013	0.633353	0.750164
C5orf63	94.4042	-0.148237	0.310895	-0.476806	0.6335	0.750287
KCNT1	2.17991	0.967038	2.02956	0.476476	0.633736	0.750486
MIXL1	11.93	0.439993	0.923487	0.476447	0.633756	0.750486
ZMYM1	558.23	-0.136197	0.286138	-0.475982	0.634087	0.750654
PARP6	564.666	-0.0823272	0.172927	-0.476081	0.634017	0.750654
LOC101927851	2.95874	-0.882186	1.85325	-0.476022	0.634058	0.750654
CPVL	3.89252	0.706267	1.48323	0.476168	0.633955	0.750654
CRLF3	833.158	0.0992526	0.208539	0.475943	0.634115	0.750654
PCDHGA8	45.2823	0.244344	0.513482	0.475857	0.634177	0.750676
LOC100507006	7.31868	-0.555022	1.16651	-0.475796	0.63422	0.750676
SLC35F1	1.83919	1.01789	2.14049	0.475538	0.634404	0.750842
RAB39A	1.83932	1.01764	2.14048	0.475428	0.634482	0.750883
NUDT1	425.38	-0.173474	0.364979	-0.4753	0.634573	0.750939
ZNF705E	5.38107	-0.554481	1.16678	-0.475222	0.634629	0.750954
SECTM1	26.2421	0.291763	0.614527	0.474776	0.634946	0.751278
C12orf60	67.0631	0.196822	0.414719	0.474591	0.635078	0.751382
STARD6	4.57822	-0.545094	1.14923	-0.474314	0.635276	0.751565
CELP	2.09402	-1.00277	2.11545	-0.474021	0.635485	0.75176
COLEC11	3.84817	-0.822799	1.73609	-0.473938	0.635544	0.751779
DNAL1	503.872	-0.112246	0.237074	-0.473463	0.635883	0.751929
WHRN	100.47	0.198579	0.419426	0.473455	0.635889	0.751929
PLPP1	321.13	-0.0935559	0.197519	-0.473656	0.635745	0.751929
DOCK9-DT	16.3236	0.347318	0.733311	0.47363	0.635764	0.751929
LINC01291	2.93859	-1.01643	2.14668	-0.473488	0.635865	0.751929
NBEAL1	238.077	-0.189188	0.400004	-0.472966	0.636238	0.75229
HSD11B1	4.58237	0.649202	1.3736	0.472629	0.636478	0.752523
RTKN2	77.1413	0.204327	0.432669	0.472247	0.63675	0.752765
LOC107986876	3.26193	0.736908	1.56052	0.472219	0.63677	0.752765
GTPBP10	575.338	0.140311	0.29728	0.471983	0.636939	0.752912
SAMD3	3.65849	-0.624747	1.32402	-0.471855	0.63703	0.752917
CUX1	2085.81	0.0825497	0.174934	0.471892	0.637004	0.752917
SELENBP1	183.965	-0.151753	0.3217	-0.471722	0.637125	0.752978
PCSK6	26.7624	0.262772	0.557383	0.471439	0.637327	0.753165
ENO3	37.2993	-0.212677	0.451712	-0.470825	0.637765	0.753631
GS1-124K5.11	314.42	0.10608	0.225553	0.47031	0.638134	0.754015
DAP	7715.75	0.0641051	0.136372	0.470075	0.638302	0.754144
CEBPB-AS1	8.71396	-0.407897	0.867802	-0.470035	0.63833	0.754144
LPGAT1	2367.47	0.118362	0.252052	0.469595	0.638645	0.754464
MAP6	30.0241	0.251752	0.53656	0.469196	0.638929	0.754749
LOC105377590	2.0732	-0.948372	2.02168	-0.469101	0.638997	0.754777
MIRLET7BHG	71.7246	-0.239784	0.511458	-0.468824	0.639196	0.754959
TXLNB	17.3533	-0.294821	0.6293	-0.46849	0.639434	0.75519
MSTO1	9.98486	-0.478457	1.02143	-0.46842	0.639484	0.755193
SMCO4	206.196	-0.107389	0.229285	-0.468364	0.639524	0.755193
RNF5	5.69909	-0.47319	1.01107	-0.468009	0.639778	0.755337
GRSF1	3824.74	0.0793351	0.169481	0.468106	0.639709	0.755337
AFG3L2	1786.7	-0.0751572	0.160569	-0.468066	0.639737	0.755337
LAMTOR2	1258.5	0.129021	0.275749	0.467894	0.639861	0.755383
SLC16A9	45.7213	-0.202302	0.432641	-0.467597	0.640073	0.755582
CNIH4	1996.6	0.0848508	0.181577	0.4673	0.640285	0.755781
KIF6	1.7042	-1.15039	2.46363	-0.466948	0.640537	0.756017
CYP2J2	3.45482	0.684256	1.46554	0.466898	0.640573	0.756017
FHOD3	39.2674	0.195161	0.418202	0.466666	0.640739	0.756161
SEMA6A	23.1473	-0.26168	0.560925	-0.466515	0.640847	0.756237
LOC399815	85.5742	0.141151	0.302615	0.466438	0.640902	0.75625
FMN2	5.21846	0.572149	1.22759	0.466075	0.641162	0.756505
MORN3	23.0751	-0.264175	0.567682	-0.465358	0.641675	0.756801
ZDHHC2	2648.24	0.108641	0.233421	0.465428	0.641625	0.756801
MROH6	3.09456	-0.98355	2.11291	-0.465495	0.641577	0.756801
ELFN1-AS1	11.7311	-0.398596	0.856391	-0.465437	0.641618	0.756801
YWHAB	15454.9	-0.0876929	0.188328	-0.46564	0.641473	0.756801
CEP72	85.3301	-0.17605	0.378286	-0.465389	0.641653	0.756801
RNMT	1352.76	-0.100466	0.216013	-0.465091	0.641866	0.756974
ACKR4	42.8799	-0.22592	0.48612	-0.464741	0.642117	0.757218
AANAT	2.70635	0.64561	1.38939	0.46467	0.642168	0.757226
CHGB	3.26086	0.826066	1.77871	0.46442	0.642347	0.757386
RAVER2	786.019	0.0887056	0.191133	0.464104	0.642574	0.757601
PIK3CD-AS2	8.73619	-0.426687	0.919826	-0.463878	0.642735	0.757686
KCNAB1	2339.51	-0.0907945	0.19575	-0.463828	0.642771	0.757686
PRR15L	5.54467	-0.736337	1.58764	-0.463792	0.642797	0.757686
PLIN4	19.2401	-0.279092	0.601806	-0.463758	0.642821	0.757686
COA6-AS1	17.5756	-0.315288	0.68018	-0.463537	0.64298	0.757821
STAB2	5.51432	0.752746	1.62432	0.463423	0.643061	0.757828
ADAP2	9.16117	0.453905	0.979499	0.463406	0.643074	0.757828
VPS41	2724.65	0.095881	0.207158	0.462839	0.64348	0.758219
NUDT21	4272.85	0.101787	0.219927	0.46282	0.643493	0.758219
GOLGA6L7	4.20336	0.585042	1.2643	0.46274	0.64355	0.758235
EXOC5	4790.91	0.121553	0.262833	0.462473	0.643742	0.758409
SLC30A6	1103.78	0.126687	0.274092	0.462207	0.643933	0.758553
COPE	5996.39	0.0948341	0.205189	0.46218	0.643953	0.758553
PROZ	13.8302	0.34632	0.750208	0.461632	0.644345	0.758964
ZNF398	443.066	-0.0827256	0.179312	-0.46135	0.644547	0.75908
GPR18	1.58476	-1.01114	2.19189	-0.461311	0.644576	0.75908
ZNF169	50.6149	-0.210669	0.456591	-0.461394	0.644516	0.75908
SERPINB9	2193.42	-0.0855765	0.185608	-0.46106	0.644755	0.75924
DYNLL1	11035.9	0.0647474	0.140509	0.460806	0.644938	0.759403
SUGT1P3	3.22154	-0.698506	1.51756	-0.460283	0.645313	0.759793
CASC2	6.92553	-0.469992	1.02163	-0.46004	0.645487	0.759946
NPIPA5	2.99537	0.790183	1.71938	0.459575	0.645822	0.760288
USP48	4081.23	-0.0848558	0.184803	-0.459169	0.646113	0.760579
PYCR3	7.63009	-0.670175	1.46101	-0.458706	0.646445	0.760918
LOC646903	19.2372	-0.30238	0.659537	-0.458473	0.646613	0.761063
KCNMB3	22.9324	0.243483	0.531747	0.457894	0.647029	0.761315
CLCN5	615.398	-0.0915353	0.199848	-0.458023	0.646936	0.761315
APLF	118.763	0.152135	0.332269	0.457868	0.647048	0.761315
CCDC9	455.441	-0.138157	0.301703	-0.457925	0.647006	0.761315
EPS15L1	1096.45	-0.0705469	0.154014	-0.458055	0.646913	0.761315
VPS35	6003.35	0.0992476	0.21691	0.457551	0.647275	0.761531
KIAA1257	13.5724	-0.549146	1.20066	-0.457371	0.647404	0.761631
LOC101929457	1.69787	-1.1659	2.55502	-0.456317	0.648162	0.762471
C6orf201	16.435	-0.343281	0.752887	-0.455952	0.648424	0.762727
PPP4R4	2.94564	0.876159	1.92294	0.455636	0.648652	0.762943
NEDD4L	1641	-0.0707203	0.155327	-0.455299	0.648894	0.763176
CKMT2	6.53497	0.573382	1.26139	0.454565	0.649422	0.763745
ARL5A	1883.71	-0.120408	0.264932	-0.454487	0.649478	0.763759
CCDC74A	150.834	-0.14642	0.32231	-0.454282	0.649626	0.763785
SKIDA1	11.4592	-0.371559	0.817855	-0.45431	0.649606	0.763785
ALG1L	2.15562	0.891469	1.96242	0.454271	0.649634	0.763785
TNFAIP3	177.791	-0.102456	0.225613	-0.454125	0.649739	0.763857
PPP1R12A-AS1	18.4152	-0.361054	0.795261	-0.454007	0.649824	0.763905
ATXN10	3218.92	0.0877684	0.193407	0.453802	0.649971	0.764026
MCMDC2	18.719	0.396034	0.87295	0.453673	0.650064	0.764055
SP140L	782.939	-0.0747133	0.164715	-0.453591	0.650123	0.764055
MECOM-AS1	1.70123	-1.15852	2.55415	-0.453584	0.650129	0.764055
LINC01730	1.70031	0.838496	1.84895	0.453498	0.65019	0.764075
LANCL1	1822.11	-0.0957138	0.21124	-0.453105	0.650473	0.764355
GAD1	7.63399	0.466437	1.03031	0.452715	0.650754	0.764634
UBE2MP1	53.8187	0.171324	0.378731	0.452362	0.651008	0.76488
HSPC324	61.0446	-0.198453	0.438766	-0.452298	0.651054	0.764882
ARHGAP11A	179.65	0.205979	0.455824	0.451884	0.651353	0.765129
CPNE1	3364.28	-0.0756101	0.16732	-0.451889	0.651349	0.765129
ASCC2	2395.65	0.0909027	0.201285	0.451612	0.651548	0.765306
NOTCH2	3110.68	-0.0924199	0.204951	-0.450936	0.652036	0.765827
CHPF	47.0192	-0.219347	0.486786	-0.450603	0.652276	0.766057
BMS1P20	621.277	0.0771834	0.171358	0.450423	0.652406	0.766107
ZNF449	327.383	-0.114872	0.255033	-0.45042	0.652408	0.766107
ZNF345	61.7942	0.194579	0.432482	0.449913	0.652773	0.766484
GPX2	2.36978	-0.757841	1.68627	-0.449419	0.653129	0.766711
BTC	3.672	0.539564	1.20031	0.449522	0.653055	0.766711
USP34	3441.04	0.111565	0.248254	0.449399	0.653144	0.766711
LINC00888	205.85	0.0970561	0.215965	0.449406	0.653139	0.766711
LINC00921	19.2204	-0.311001	0.692172	-0.449311	0.653207	0.766733
C6orf47	3.75678	-0.669252	1.4904	-0.449043	0.653401	0.766908
MIR4292	9.80756	0.399688	0.890385	0.448893	0.653509	0.766983
IBA57-DT	5.09436	0.523871	1.16754	0.448697	0.653651	0.767003
C8G	6.48294	-0.567373	1.26426	-0.448778	0.653592	0.767003
ARL2-SNX15	2.50141	0.778188	1.73438	0.448685	0.653659	0.767003
H2BU1	3.38281	-0.926211	2.0651	-0.448506	0.653788	0.767102
MIR4720	4.32804	-0.53357	1.19034	-0.448249	0.653973	0.767215
FKBP5	3428.44	0.071615	0.159751	0.44829	0.653944	0.767215
ACRV1	12.5384	-0.352429	0.786614	-0.448033	0.654129	0.767241
SLFN12	1195.08	0.108192	0.241421	0.448145	0.654049	0.767241
ABHD6	180.158	-0.127089	0.283623	-0.44809	0.654088	0.767241
GRIK2	3.21608	0.782936	1.74881	0.447696	0.654373	0.767475
BRCA1	1128.57	-0.101912	0.227725	-0.447521	0.654499	0.76757
TMEM192	1217.09	0.0787415	0.175984	0.447435	0.654561	0.767591
PARD3-AS1	2.18589	0.917292	2.05049	0.447352	0.654621	0.767609
BMPR1A	24.8887	0.244068	0.545711	0.447247	0.654697	0.767646
SNORD18B	4.90515	0.634576	1.41971	0.446975	0.654893	0.767772
MRPL19	2082.65	0.108937	0.243701	0.447011	0.654867	0.767772
AGAP12P	6.00829	0.626905	1.40297	0.44684	0.65499	0.767834
CHD6	1087.56	0.103674	0.232085	0.446708	0.655086	0.767893
ITIH4	21.9859	-0.271514	0.607971	-0.44659	0.655171	0.767941
GRID1	5.61	-0.553384	1.23943	-0.446484	0.655248	0.767979
LOC100506083	6.46	0.453531	1.01645	0.446193	0.655458	0.768173
SURF1	506.715	-0.0975666	0.218742	-0.446035	0.655572	0.768254
KANSL1	164.839	0.159269	0.357328	0.44572	0.655799	0.768469
LOC100190986	14.4997	-0.291586	0.654321	-0.445631	0.655864	0.768493
NUDT9P1	4.61473	0.613402	1.37682	0.445521	0.655943	0.768533
SHLD2P1	21.1155	-0.298301	0.670273	-0.445044	0.656288	0.768885
SEPTIN11	8829.72	-0.0925699	0.208126	-0.444779	0.656479	0.769005
HDGFL3	4436.76	0.0772573	0.173692	0.444795	0.656468	0.769005
HMGN2P46	3.16362	0.731246	1.64445	0.444676	0.656554	0.76904
UROD	3844.16	-0.0830473	0.186842	-0.444478	0.656697	0.769155
LOC102606465	146.012	-0.118745	0.267255	-0.444315	0.656815	0.769241
ADAM21	2.63509	0.988933	2.22701	0.444064	0.656997	0.769367
UBE2D2	3857.11	0.0658315	0.148255	0.444043	0.657012	0.769367
THNSL2	4.41594	-0.60424	1.36125	-0.443886	0.657125	0.769448
LINC01461	6.30679	0.554007	1.24835	0.443793	0.657192	0.769474
SPINK5	4.05996	0.747098	1.68606	0.443104	0.657691	0.769796
GIN1	170.279	-0.153668	0.346782	-0.443125	0.657675	0.769796
ZFP69B	132.908	0.149478	0.337188	0.443307	0.657544	0.769796
CNNM3-DT	3.56115	0.679383	1.53272	0.443255	0.657582	0.769796
OXCT1-AS1	3.11483	-0.960271	2.16713	-0.443106	0.657689	0.769796
CLDN4	11.1865	-0.487415	1.10078	-0.44279	0.657918	0.77001
IER2	3997.76	-0.129191	0.291897	-0.442593	0.65806	0.770124
PIFO	4.07804	-0.92026	2.08014	-0.442403	0.658198	0.770219
LGI2	3.43982	0.787244	1.77965	0.442358	0.65823	0.770219
ANAPC11	2935.94	-0.110323	0.249517	-0.442146	0.658384	0.770346
C16orf71	13.1502	-0.409814	0.927171	-0.442005	0.658486	0.770413
IL1B	5.12508	-0.478391	1.08267	-0.441861	0.65859	0.770483
XPNPEP1	3123.82	0.0595497	0.134812	0.441723	0.65869	0.770496
KCTD3	1258.82	0.102549	0.232134	0.441766	0.658658	0.770496
FLJ22447	6.73236	0.428897	0.971145	0.441641	0.658749	0.770512
CEP44	449.877	0.109464	0.247924	0.441522	0.658835	0.770561
BYSL	1458.74	0.0761506	0.17258	0.441248	0.659033	0.770741
LOC101409256	3.84114	0.650491	1.47619	0.440654	0.659464	0.771192
LINC01004	125.75	-0.122412	0.278057	-0.440241	0.659762	0.771436
PIP4K2B	136.099	0.492627	1.11895	0.440258	0.659751	0.771436
MCM6	2420.4	-0.0846638	0.192391	-0.440061	0.659893	0.771537
OSBPL9	2908.34	0.0785306	0.178528	0.439879	0.660024	0.771584
NAGA	2232.77	-0.0633306	0.143992	-0.43982	0.660068	0.771584
HRAT92	11.0481	-0.372182	0.84617	-0.439843	0.660051	0.771584
ARHGEF16	10.1793	-0.40195	0.91458	-0.439492	0.660305	0.771778
C16orf89	1.96865	1.2312	2.80157	0.439467	0.660323	0.771778
RAPSN	13.9329	0.378234	0.861046	0.439273	0.660464	0.771891
LINC00562	8.09746	0.539354	1.22806	0.439191	0.660523	0.771907
CNTN1	3.71227	0.5609	1.27806	0.43887	0.660756	0.771956
LOC101929295	2.55178	1.16112	2.6464	0.438757	0.660838	0.771956
CYB5R2	42.3169	-0.20311	0.462975	-0.438707	0.660874	0.771956
PABPC5	12.8383	-0.318087	0.724635	-0.438962	0.660689	0.771956
SMARCE1	4225.4	0.0687438	0.156661	0.438806	0.660802	0.771956
FREM3	16.2825	-0.350872	0.799876	-0.438658	0.660909	0.771956
CCNT2-AS1	32.3643	0.192965	0.439916	0.43864	0.660922	0.771956
CYP1B1	2.36392	0.731972	1.66712	0.439065	0.660615	0.771956
NF1	1527.61	-0.112519	0.256666	-0.438386	0.661106	0.772119
HSD11B2	3.19379	0.92369	2.10772	0.438242	0.661211	0.772136
COX5B	2444.23	0.126526	0.288688	0.43828	0.661183	0.772136
NAP1L3	3.89812	-0.660881	1.50871	-0.438043	0.661355	0.772252
ASGR1	193.36	-0.147176	0.336047	-0.437963	0.661413	0.772268
GLB1L2	6.38771	0.582301	1.33009	0.437792	0.661537	0.772318
DLL3	15.2338	0.289822	0.662027	0.43778	0.661546	0.772318
SNORD99	12.4935	-0.312111	0.713611	-0.437368	0.661845	0.772406
C2CD2L	448.349	0.118113	0.269922	0.437582	0.661689	0.772406
ATRN	3844.27	0.0690775	0.15793	0.437394	0.661826	0.772406
LYPLA1	4131.42	0.118152	0.270124	0.437398	0.661823	0.772406
TSSK3	53.7448	0.195127	0.446118	0.437389	0.661829	0.772406
PHC3	1340.24	0.0943371	0.215756	0.43724	0.661937	0.772461
AKR7A2P1	8.95149	0.417068	0.954829	0.436799	0.662257	0.772783
FCHO1	67.2925	0.242314	0.554915	0.436668	0.662352	0.772841
CSMD2	4.74738	0.47984	1.0998	0.436297	0.662621	0.773103
REP15	52.6532	-0.184485	0.422954	-0.436183	0.662704	0.773147
ID2-AS1	15.6124	-0.299167	0.686362	-0.435873	0.662929	0.773305
PLAC4	9.59821	0.460327	1.05606	0.435893	0.662915	0.773305
PCDHGA5	7.4651	-0.529042	1.21398	-0.435791	0.662988	0.773322
CMC1	373.408	-0.104293	0.239518	-0.43543	0.663251	0.773549
SH3GL1P1	15.6523	0.307451	0.706137	0.435399	0.663273	0.773549
CLCN1	2.72925	0.623703	1.43405	0.434924	0.663618	0.773899
BMPER	15.2829	-0.3066	0.70517	-0.434788	0.663716	0.773962
MIR6748	2.34965	0.675428	1.55541	0.434245	0.664111	0.774317
ZNF283	169.171	0.119735	0.275699	0.434294	0.664075	0.774317
LBHD1	47.2362	0.185991	0.428411	0.434141	0.664186	0.774353
LINC00865	8.58504	-0.364966	0.841212	-0.433858	0.664392	0.774512
TRAPPC2L	1238.48	-0.0991562	0.228656	-0.433647	0.664545	0.774512
SNHG22	1.81971	1.06423	2.45332	0.433793	0.664439	0.774512
NKPD1	2.92412	-0.673744	1.55368	-0.433644	0.664547	0.774512
MAML1	1656.72	0.0706826	0.162987	0.43367	0.664528	0.774512
LINC00869	3.33938	0.785241	1.81137	0.433506	0.664647	0.774576
RNH1	993.235	0.415132	0.958504	0.433104	0.664939	0.774864
ABCA10	35.1357	0.209791	0.484671	0.432852	0.665122	0.774905
GPRIN3	12.9336	0.368148	0.850466	0.432879	0.665103	0.774905
NCBP3	2499.88	0.0682402	0.157668	0.432809	0.665154	0.774905
FGF7P3	28.9854	0.244322	0.564485	0.432823	0.665143	0.774905
CD4	1.89636	-0.766754	1.77231	-0.432629	0.665284	0.774968
IFITM1	85.3667	0.130622	0.301983	0.432548	0.665343	0.774968
NUDT10	3.5143	0.652895	1.50931	0.432577	0.665322	0.774968
DSCR9	3.44368	0.945758	2.18777	0.432294	0.665528	0.775132
BCAS4	55.4517	-0.189397	0.438201	-0.432215	0.665585	0.775146
FGF13	7.29123	-0.53088	1.22849	-0.43214	0.66564	0.775157
NOX4	498.863	0.106888	0.247724	0.431481	0.666118	0.775662
GPR135	48.441	0.203431	0.471672	0.431298	0.666252	0.775717
PKN2	2384.6	0.107452	0.24914	0.431293	0.666255	0.775717
ELF3-AS1	1.90778	-0.778522	1.80564	-0.431161	0.666352	0.775767
SSC4D	13.0754	-0.299044	0.69366	-0.431111	0.666388	0.775767
KIF27	189.816	0.138014	0.320301	0.430888	0.66655	0.775851
LOC100996654	2.70642	-0.616904	1.43153	-0.430942	0.666511	0.775851
LOC100506188	8.99232	0.3622	0.840733	0.430815	0.666603	0.77586
NTRK1	3.42597	0.651707	1.51299	0.430741	0.666657	0.775871
FBP1	50.6646	-0.163752	0.380267	-0.430623	0.666743	0.775918
BAIAP2L2	13.8415	0.501127	1.16498	0.43016	0.667079	0.776257
STMP1	1133.15	-0.0810391	0.1885	-0.429916	0.667257	0.776324
LINC02057	80.8955	0.139251	0.323919	0.429896	0.667272	0.776324
MAP6D1	128.898	-0.121396	0.282383	-0.429897	0.667271	0.776324
GPR107	3708.8	-0.0698493	0.162631	-0.429495	0.667563	0.776611
SMDT1	5.04364	-0.550691	1.28277	-0.429299	0.667706	0.776672
FLVCR2	49.2544	0.178721	0.416293	0.429315	0.667694	0.776672
DYNC2LI1	270.307	0.125046	0.291336	0.429217	0.667765	0.776687
DGUOK-AS1	3.31935	0.751925	1.75209	0.429158	0.667809	0.776687
MTFR1	1278.47	0.0982391	0.229002	0.428989	0.667931	0.776751
ZCWPW1	44.8016	0.236819	0.55216	0.428896	0.667999	0.776751
CLEC9A	8.66613	0.409494	0.954692	0.428928	0.667976	0.776751
SCNN1A	5.03403	0.472313	1.10148	0.4288	0.668068	0.77678
MIR1204	7.67496	-0.434999	1.01489	-0.428616	0.668202	0.776883
CAST	6954.11	0.0951556	0.22206	0.428513	0.668278	0.776918
SLFNL1	8.75951	-0.422585	0.986309	-0.428451	0.668323	0.776919
YTHDC2	1822.95	-0.102222	0.238776	-0.428109	0.668572	0.777155
AIFM3	6.26545	0.409434	0.957682	0.427526	0.668996	0.777439
MFAP3	1588.08	-0.109984	0.257239	-0.427557	0.668974	0.777439
PSMA7	9867.96	-0.0903499	0.211284	-0.427624	0.668925	0.777439
TOB2P1	31.769	0.248845	0.58197	0.427591	0.668949	0.777439
IL6ST	31592.3	0.1241	0.290439	0.427284	0.669172	0.777592
RNF20	1381.88	-0.0781599	0.182984	-0.42714	0.669278	0.777662
SENP8	72.7402	-0.140542	0.329092	-0.42706	0.669336	0.777677
YTHDF3-AS1	18.2549	-0.280154	0.656163	-0.426958	0.66941	0.77771
ANO2	101.137	-0.127542	0.298897	-0.426709	0.669592	0.777817
ZBTB33	1073.82	-0.111608	0.261521	-0.426764	0.669551	0.777817
ECI2	2255.89	0.0793253	0.185968	0.426554	0.669704	0.777895
LOC285847	3.03635	-0.90022	2.11083	-0.426478	0.66976	0.777908
LOC101929710	3.99765	0.492957	1.1575	0.425879	0.670196	0.778356
INHBB	61.179	0.158334	0.371829	0.425825	0.670236	0.778356
FAM182B	2.39347	0.709863	1.6675	0.425705	0.670323	0.778405
JMJD1C-AS1	11.5456	-0.371671	0.873937	-0.425284	0.67063	0.778709
PAFAH1B3	369.017	-0.0989274	0.232742	-0.425051	0.670799	0.778779
COX8A	3318.36	-0.111335	0.261995	-0.424953	0.670871	0.778779
PAPPA	3.1561	0.69026	1.62416	0.424995	0.67084	0.778779
SIGLEC15	14.6674	0.370647	0.871863	0.425121	0.670749	0.778779
LINC01515	4.64381	0.70187	1.65431	0.424267	0.671371	0.779201
STEAP1	1171.25	0.0940942	0.221821	0.424191	0.671427	0.779201
CEP85	633.732	-0.083592	0.197113	-0.424083	0.671506	0.779201
C1orf198	1383.91	0.0688793	0.162318	0.424349	0.671312	0.779201
LOC100133315	43.3298	-0.202944	0.478369	-0.42424	0.67139	0.779201
GM2A	1901.29	0.0624666	0.147281	0.424132	0.67147	0.779201
ZNF818P	140.001	-0.12386	0.292313	-0.423726	0.671766	0.779293
PDE1A	5.33292	0.563294	1.32922	0.423777	0.671728	0.779293
TTC41P	14.15	0.384066	0.906279	0.423783	0.671724	0.779293
PLA2G5	3.5216	-0.593459	1.40008	-0.423874	0.671658	0.779293
C3orf86	1.9059	1.01588	2.39792	0.42365	0.671821	0.779305
ZNF513	439.939	-0.148924	0.35171	-0.423428	0.671983	0.779441
H2AZ2	4661.07	0.0638706	0.150941	0.42315	0.672186	0.779538
BAZ2B	1092.7	0.106811	0.2524	0.423179	0.672165	0.779538
UTP3	1371.71	-0.0656461	0.155168	-0.423066	0.672247	0.779538
PMS2P9	4.63698	0.457113	1.08042	0.423089	0.67223	0.779538
LINC00954	5.74284	-0.452911	1.07079	-0.422968	0.672319	0.779568
SNORA40	134.166	-0.120429	0.284818	-0.422828	0.672421	0.779634
PRKCZ-AS1	3.48005	0.682167	1.6148	0.422447	0.672699	0.779667
STYXL1	553.509	0.07662	0.181318	0.422572	0.672608	0.779667
SPCS1	1687.54	0.0832008	0.196997	0.422345	0.672773	0.779667
TMEM167A	3588.66	-0.0991551	0.234682	-0.422509	0.672654	0.779667
VIT	17.1239	-0.287494	0.680792	-0.422294	0.67281	0.779667
VEZF1	1886.01	0.0929229	0.220034	0.422312	0.672798	0.779667
LINC02610	2.38688	0.704293	1.66767	0.422322	0.67279	0.779667
ZPLD2P	2.38688	0.704293	1.66767	0.422322	0.67279	0.779667
HNRNPA3P1	3.69575	0.552468	1.30883	0.422107	0.672947	0.779772
TMC1	3.54601	-0.545264	1.292	-0.422032	0.673002	0.779784
LYSMD1	74.0002	-0.162369	0.384856	-0.421895	0.673102	0.779847
FNBP1L	3098.14	0.0868115	0.205835	0.421753	0.673205	0.779915
LINC02774	1.79944	1.04318	2.47784	0.421006	0.673751	0.780494
SSR4	4779.63	0.0902827	0.214615	0.420672	0.673994	0.780724
GCKR	136.354	0.126774	0.30148	0.420506	0.674116	0.780797
TMEM35A	153.729	0.1121	0.266611	0.420463	0.674148	0.780797
ADGRG6	752.392	0.104096	0.247684	0.420279	0.674282	0.780837
NTNG2	4.32469	0.500506	1.19103	0.420229	0.674318	0.780837
LCN10	3.13458	-0.756819	1.80046	-0.420348	0.674231	0.780837
H2AC12	1.74755	0.888719	2.11533	0.420132	0.674389	0.780867
HDAC1	3612.14	0.0627709	0.149448	0.420019	0.674472	0.78091
MAEA	2755.31	-0.0725916	0.17295	-0.419725	0.674687	0.780949
ZNF682	68.8431	0.150995	0.35971	0.41977	0.674654	0.780949
LPCAT3	228.695	-0.100087	0.238416	-0.419799	0.674632	0.780949
LOC105371592	2.48987	0.790336	1.88298	0.419726	0.674685	0.780949
MOB2	769.712	-0.135975	0.324058	-0.419601	0.674777	0.78097
PNMA8A	24.7761	-0.369409	0.880435	-0.419576	0.674795	0.78097
SBK3	2.75069	0.930407	2.21875	0.419339	0.674968	0.781118
HINT2	359.326	0.103437	0.247199	0.418437	0.675628	0.781776
QSOX1	22259	-0.0855836	0.204507	-0.418488	0.675591	0.781776
CCHCR1	37.1705	0.225883	0.540135	0.418198	0.675802	0.781926
MAF	18.4026	0.263558	0.630483	0.418026	0.675928	0.782019
ITPR1	600.352	0.0951979	0.227781	0.417936	0.675994	0.782043
TTC19	1564.07	0.0732313	0.175321	0.417699	0.676167	0.782145
KIAA2026	640.362	0.115443	0.276384	0.417692	0.676173	0.782145
PVT1	352.864	-0.106262	0.254461	-0.417595	0.676243	0.782174
YJEFN3	33.2745	-0.222842	0.533817	-0.41745	0.676349	0.782192
OTUB2	6.67597	-0.691256	1.65566	-0.417511	0.676305	0.782192
BEAN1	3.62488	0.515937	1.23634	0.417308	0.676453	0.782259
CABYR	125.567	0.112513	0.269673	0.417219	0.676518	0.782282
RPS18	14196.6	0.413738	0.992416	0.416899	0.676752	0.782448
BEGAIN	5.28686	-0.501218	1.20211	-0.416949	0.676715	0.782448
KCNMB2	2.06781	0.839466	2.01564	0.416475	0.677062	0.782754
SERPINA5	26.0223	-0.219832	0.528074	-0.41629	0.677198	0.782859
WDR83OS	827.387	-0.103249	0.248137	-0.416098	0.677339	0.782916
GET4	2111.66	0.103763	0.249353	0.416129	0.677316	0.782916
BIRC2	2758.79	0.0951437	0.22881	0.41582	0.677542	0.783098
DRC7	3.93388	0.74301	1.79174	0.414686	0.678372	0.7839
TARBP1	774.213	0.0731396	0.176339	0.414767	0.678313	0.7839
NPIPB13	1.71594	0.888076	2.14145	0.414707	0.678356	0.7839
TMEM243	459.267	-0.0815888	0.196792	-0.414594	0.678439	0.783926
UACA	8191.97	-0.10914	0.263724	-0.413844	0.678989	0.784456
C9orf40	282.395	-0.0825122	0.199357	-0.413892	0.678953	0.784456
MEI1	44.2088	-0.192479	0.465493	-0.413495	0.679244	0.784698
SHMT1	598.141	-0.0805439	0.194913	-0.413231	0.679438	0.784712
MFAP5	7.6348	-0.399313	0.966274	-0.41325	0.679423	0.784712
JPH2	7.74572	0.514594	1.24526	0.413243	0.679429	0.784712
GLIDR	155.933	-0.120055	0.290411	-0.413396	0.679317	0.784712
IP6K1	3007.88	0.0677361	0.164075	0.412837	0.679726	0.784992
EIF5A	30610.6	-0.0753806	0.182644	-0.412719	0.679812	0.785039
SNORD110	17.251	0.292706	0.709917	0.41231	0.680112	0.785235
IGSF23	12.5417	-0.307134	0.744925	-0.412301	0.680119	0.785235
MRPL1	1089.8	0.103026	0.249871	0.412317	0.680107	0.785235
MCC	1397.86	0.0841516	0.204249	0.412005	0.680336	0.785434
CCL20	3.11162	-0.741646	1.80089	-0.411821	0.68047	0.785536
NUP35	387.421	0.0904921	0.219794	0.411714	0.680549	0.785575
C21orf62-AS1	3.11346	0.659814	1.6044	0.411253	0.680887	0.785859
HS3ST5	2.27834	-0.950479	2.31102	-0.411282	0.680866	0.785859
RBMS3-AS3	21.6756	-0.232024	0.564459	-0.411056	0.681031	0.785973
PPP1R8	1570.05	-0.0587944	0.14312	-0.410806	0.681215	0.78606
ENO4	2.90435	-0.749155	1.82379	-0.410767	0.681243	0.78606
TMEM253	8.05129	-0.459036	1.11749	-0.410775	0.681237	0.78606
SLCO2B1	3.07978	0.637507	1.55255	0.410621	0.681351	0.786132
SOCS2-AS1	2.18522	0.860856	2.09763	0.410395	0.681516	0.78627
PATL1	1410.43	0.075407	0.183968	0.409893	0.681885	0.78659
EPS15	2179.51	-0.0951784	0.232198	-0.409903	0.681877	0.78659
C9orf116	54.6879	-0.213073	0.520084	-0.40969	0.682033	0.786709
LRRC46	13.8765	-0.419777	1.02653	-0.408927	0.682593	0.787302
SYTL5	2.73517	-0.668256	1.63456	-0.40883	0.682665	0.787332
FABP5	2877.7	-0.075578	0.184936	-0.408672	0.682781	0.787413
TUSC3	214.566	0.0867327	0.212574	0.408012	0.683265	0.787813
TBC1D8B	333.044	-0.120131	0.294411	-0.408039	0.683245	0.787813
SEC23IP	3145.57	0.0884407	0.216717	0.408094	0.683205	0.787813
TTN	226.16	-0.112248	0.275172	-0.407919	0.683333	0.78784
MIEN1	1117.8	-0.119356	0.292698	-0.407779	0.683436	0.787872
COL5A2	8432.68	0.0619354	0.151916	0.407695	0.683498	0.787872
FKBP10	9538.31	-0.0986299	0.24191	-0.407713	0.683484	0.787872
SERTM1	8.84265	0.363559	0.89207	0.407545	0.683608	0.787946
PRKG1	48.1885	-0.189907	0.466067	-0.407466	0.683666	0.78796
CHRNB4	2.01456	1.13663	2.79205	0.407096	0.683937	0.788168
ADH4	2.01456	1.13663	2.79205	0.407096	0.683937	0.788168
LRP6	1288.04	0.0903786	0.222192	0.406759	0.684185	0.788398
RIMKLA	3.98224	0.676811	1.66416	0.4067	0.684229	0.788398
SLC38A1	5584.36	-0.0880787	0.216673	-0.406505	0.684371	0.78851
ZFYVE16	1446.46	-0.118461	0.2916	-0.406246	0.684562	0.788677
NDUFAF8	1876.74	-0.0949964	0.233919	-0.406108	0.684663	0.788741
SEMA3B-AS1	2.48536	0.809274	1.99308	0.406043	0.684711	0.788743
WSB1	7466.18	0.0611439	0.15065	0.405868	0.684839	0.788817
KCNH2	2.40971	0.676984	1.66814	0.405831	0.684866	0.788817
F10	8.51873	0.355866	0.877406	0.405589	0.685045	0.78897
NECAP1	915.238	0.06417	0.158255	0.405484	0.685122	0.789006
SCAMP1	1479.53	-0.113872	0.281024	-0.405203	0.685328	0.789191
CRYGS	42.2614	0.172202	0.425062	0.405122	0.685388	0.789207
ZNF280B	3.69615	0.584402	1.44306	0.404974	0.685497	0.78928
TSPOAP1-AS1	2.00307	0.722911	1.78869	0.404158	0.686097	0.789918
PLCB2	72.6038	-0.166897	0.413206	-0.403909	0.68628	0.790023
PEBP1	6068.01	0.0617573	0.152897	0.403913	0.686277	0.790023
NFYC-AS1	27.8701	-0.221205	0.547989	-0.403668	0.686457	0.790122
MCTP2	38.6834	-0.217514	0.5388	-0.403701	0.686433	0.790122
ARSB	1837.09	-0.0575755	0.142748	-0.403336	0.686701	0.79035
CRYBB3	4.87295	-0.547974	1.3592	-0.403161	0.68683	0.790393
SLC38A4	3.65691	-0.688813	1.70838	-0.403196	0.686804	0.790393
SRGAP2-AS1	1.99185	0.73879	1.83661	0.402258	0.687494	0.791052
TIMM44	1794.15	0.0883689	0.219661	0.402297	0.687465	0.791052
ADAD2	2.02803	0.718813	1.7874	0.402156	0.687569	0.791085
HSPB1	33521.8	0.119618	0.297772	0.401712	0.687896	0.791409
GTF2E1	784.907	-0.0734709	0.183033	-0.401407	0.68812	0.791614
GPR39	1.69554	0.866298	2.15917	0.401218	0.688259	0.791694
MRPS5	1436.81	0.0836957	0.20862	0.401188	0.688282	0.791694
PRDM8	41.8078	0.224189	0.559033	0.40103	0.688398	0.791775
HOXB-AS1	24.8871	-0.23091	0.576159	-0.400774	0.688587	0.791939
NAPG	1129.79	0.075336	0.188083	0.400547	0.688754	0.792079
PRELP	11.5164	-0.42124	1.05198	-0.400424	0.688844	0.79213
ARMCX5-GPRASP2	19.9248	0.222536	0.555851	0.400352	0.688897	0.792138
ZNF883	8.19635	0.371893	0.929452	0.400121	0.689067	0.792281
CD69	5.37606	0.658735	1.64686	0.399995	0.68916	0.792334
CENPM	507.568	-0.100863	0.25223	-0.399884	0.689242	0.792376
VPS13A	1335.02	-0.104188	0.260805	-0.399487	0.689534	0.792554
RFPL4AL1	4.39638	0.551208	1.3797	0.399514	0.689515	0.792554
SELENOW	5390.66	-0.0903485	0.226144	-0.399517	0.689512	0.792554
POP4	1148.45	-0.0716156	0.179319	-0.399376	0.689616	0.792595
LOC100506476	7.99628	-0.447054	1.12053	-0.398967	0.689917	0.792888
ZNF581	573.062	-0.114697	0.287575	-0.398841	0.69001	0.792942
FAM199X	1846.29	-0.0898528	0.225525	-0.398415	0.690324	0.793207
RIMS4	1.70715	0.844728	2.1224	0.398006	0.690626	0.793207
ADAM11	20.4491	-0.27959	0.702323	-0.398093	0.690561	0.793207
MICOS10P1	2.41103	0.775264	1.94682	0.398221	0.690467	0.793207
ACTG1P17	1.70702	0.844968	2.12241	0.398116	0.690544	0.793207
POU5F2	1.70715	0.844728	2.1224	0.398006	0.690626	0.793207
GUSBP2	6.1611	0.685175	1.72102	0.398121	0.690541	0.793207
CDC16	2929.7	0.0845032	0.212337	0.397968	0.690654	0.793207
RPP38-DT	24.1986	-0.23018	0.578268	-0.398051	0.690593	0.793207
PID1	10.8498	-0.326796	0.821606	-0.397752	0.690813	0.793336
AMOT	65.4294	-0.149095	0.374956	-0.397634	0.6909	0.793383
ZRANB2-AS1	16.774	0.253405	0.638037	0.397164	0.691246	0.793499
PHF6	1779.33	0.103246	0.259972	0.397144	0.691261	0.793499
LINC00449	8.85634	-0.447865	1.12755	-0.397202	0.691219	0.793499
PSMD3	6621.99	0.0834748	0.210178	0.397162	0.691248	0.793499
GTPBP8	485.073	-0.070945	0.178647	-0.397123	0.691276	0.793499
GPR180	1102.06	-0.114337	0.28778	-0.397307	0.691141	0.793499
ELAVL1	4366.3	0.054283	0.136735	0.396994	0.691372	0.793555
NCBP2-AS1	6.09849	0.416641	1.04985	0.396857	0.691473	0.793619
VAMP8	458.516	0.072555	0.182967	0.396547	0.691701	0.793687
EFL1P1	1.60594	-0.899104	2.26745	-0.396526	0.691717	0.793687
LINC00965	3.28759	0.84272	2.12495	0.396582	0.691675	0.793687
THAP1	464.946	0.0872523	0.220019	0.396567	0.691687	0.793687
HOXA-AS2	18.2564	-0.283949	0.716868	-0.396096	0.692034	0.793893
GRASP-AS1	16.0837	-0.281481	0.710587	-0.396124	0.692013	0.793893
EXOC4	1856.55	-0.0740678	0.186973	-0.396141	0.692001	0.793893
MMP28	2.9063	-0.726519	1.83524	-0.395871	0.6922	0.793949
CDCP1	85.2228	0.147156	0.371734	0.395863	0.692206	0.793949
GFM1	2237.21	0.0799349	0.201936	0.395843	0.692221	0.793949
BABAM1	2834.74	-0.0811269	0.205219	-0.395319	0.692607	0.794181
ENPP4	424.281	0.0994305	0.251518	0.395322	0.692606	0.794181
SNORA71E	3.09139	0.626957	1.58523	0.395498	0.692475	0.794181
KHK	37.3709	-0.230609	0.583221	-0.395405	0.692544	0.794181
ELMO1	959.568	-0.0634886	0.160749	-0.394956	0.692876	0.794436
FGF11	23.6839	0.261947	0.663575	0.394751	0.693027	0.794557
ZRANB3	179.308	0.127465	0.323148	0.394448	0.69325	0.79476
NUP37	850.572	0.0820762	0.208131	0.394349	0.693323	0.794791
SPATA6	140.236	0.14024	0.355812	0.394142	0.693476	0.79486
TRIM58	9.4664	0.319075	0.809527	0.39415	0.69347	0.79486
SPICE1	343.737	0.114317	0.290724	0.393215	0.694161	0.79554
SNORA21B	7.83646	0.333979	0.84931	0.393235	0.694146	0.79554
POLE4	793.059	-0.0974827	0.24802	-0.393044	0.694287	0.795631
CRTC2	834.873	-0.104209	0.265249	-0.392873	0.694414	0.795724
ZNF180	263.786	-0.124818	0.317865	-0.392677	0.694558	0.795836
SATB2	93.6983	0.124273	0.316655	0.392455	0.694722	0.795918
WASH2P	158.249	0.131981	0.336247	0.392513	0.69468	0.795918
EIF1B-AS1	13.0481	-0.291188	0.742287	-0.392285	0.694848	0.79601
LINC01748	12.1072	0.370157	0.943867	0.39217	0.694932	0.796054
MDK	5539.72	0.110936	0.283104	0.391856	0.695165	0.796109
LOC101928053	8.83476	-0.351636	0.897291	-0.391887	0.695142	0.796109
CATSPER2	1.62924	-0.855458	2.18247	-0.391969	0.695081	0.796109
ACADVL	4827.16	-0.0962454	0.245538	-0.391977	0.695075	0.796109
PITPNA-AS1	6.67606	0.388478	0.991834	0.391677	0.695297	0.796207
DNA2	307.344	0.123252	0.314871	0.391435	0.695476	0.796359
SAXO1	2.45831	0.78767	2.0142	0.391058	0.695754	0.796625
TMSB15A	42.3477	0.194584	0.49788	0.390825	0.695927	0.79677
DYRK4	629.788	0.0792209	0.202771	0.390692	0.696025	0.796829
ZNF518B	1365.64	0.0899987	0.230415	0.390595	0.696097	0.796855
ITGB7	1.6936	0.829813	2.1248	0.390536	0.69614	0.796855
MROH2A	1.69372	0.829572	2.12479	0.390426	0.696221	0.796895
DYNLRB2	1.91919	-0.793826	2.0338	-0.390317	0.696302	0.796935
ASH1L	1653.07	0.0947605	0.243342	0.389413	0.696971	0.797648
CREBL2	1168.4	-0.0739491	0.190016	-0.389172	0.697149	0.797798
KCNIP2	3.07253	-0.518997	1.33474	-0.388838	0.697396	0.798029
AGAP4	8.00485	-0.370604	0.953772	-0.388567	0.697597	0.798186
ISG15	726.241	-0.0965708	0.248587	-0.388478	0.697662	0.798186
AGO2	3367.83	0.0710446	0.182886	0.388464	0.697672	0.798186
BAALC	26.8194	-0.199461	0.514079	-0.387997	0.698018	0.798475
SEL1L	7028.72	0.08886	0.229012	0.388015	0.698005	0.798475
HNRNPL	10781.8	0.0636786	0.164148	0.387934	0.698065	0.798476
CREB3L4	134.889	-0.126578	0.326352	-0.387857	0.698122	0.798488
KCNJ13	2.33293	0.661226	1.70628	0.387525	0.698368	0.798717
CFAP57	24.9924	0.21099	0.545038	0.38711	0.698675	0.798962
IPO8	2858.76	0.0897901	0.231943	0.387122	0.698666	0.798962
LOC102724596	14.412	0.276371	0.714107	0.387016	0.698744	0.798988
PPHLN1	1880.21	0.0654361	0.169232	0.386665	0.699005	0.799074
STARD13-AS	4.78226	0.545007	1.40936	0.386704	0.698975	0.799074
MFSD2B	14.5471	-0.320984	0.829976	-0.386738	0.69895	0.799074
LOC105373021	5.35512	-0.4949	1.2797	-0.386732	0.698955	0.799074
FBXL3	1743.48	0.0894882	0.231501	0.386556	0.699085	0.799113
CCNB1	4171.49	0.0696669	0.180293	0.38641	0.699193	0.79913
PRSS36	9.51109	-0.48533	1.25584	-0.386459	0.699157	0.79913
BCLAF1	4863.33	0.0966035	0.250176	0.386142	0.699392	0.799305
THBS2	139.806	-0.103191	0.267774	-0.385366	0.699966	0.799696
ZSCAN29	458.75	0.0903773	0.234464	0.385463	0.699894	0.799696
TMEM35B	536.558	-0.0719907	0.186793	-0.385404	0.699938	0.799696
RASA4DP	6.19921	-0.384233	0.996612	-0.38554	0.699838	0.799696
PGGT1B	947.846	0.0983593	0.255154	0.38549	0.699874	0.799696
UPP1	1935.03	0.0840586	0.218457	0.384783	0.700398	0.800137
CELF4	2.82766	0.715648	1.86236	0.384269	0.700779	0.800519
ANKRD26	463.091	-0.125916	0.327898	-0.384008	0.700972	0.800687
ATAD1	1248.7	-0.0966172	0.251888	-0.383572	0.701295	0.800974
LINC00598	13.0629	0.307832	0.802599	0.383544	0.701317	0.800974
DLG1	3310.26	0.0825141	0.215239	0.38336	0.701453	0.801024
LOC729732	2.88052	-0.820554	2.1404	-0.383365	0.701449	0.801024
EXOSC10	3171.68	-0.0555478	0.144964	-0.383183	0.701584	0.801121
LOC101060553	2.67797	-0.626138	1.63445	-0.383088	0.701655	0.801144
PKHD1L1	55.0519	-0.166943	0.435847	-0.38303	0.701697	0.801144
EDA2R	401.67	0.0960193	0.250821	0.382821	0.701853	0.801215
ERVW-1	2.15428	0.916318	2.39341	0.38285	0.701831	0.801215
LPAL2	5.04888	0.51578	1.34787	0.382663	0.70197	0.801296
MIPOL1	430.055	0.114099	0.298696	0.38199	0.702469	0.801812
FARP1	2164.68	-0.0559275	0.14646	-0.381861	0.702564	0.801869
DNAJC13	4058.83	-0.0843382	0.221051	-0.381533	0.702808	0.802094
ZBTB20	587.694	0.09995	0.262218	0.381172	0.703076	0.802346
RGL3	9.85233	-0.314093	0.825077	-0.380683	0.703438	0.802625
PIMREG	894.603	0.090606	0.237964	0.380756	0.703385	0.802625
MESD	2622.68	0.0568071	0.149249	0.380619	0.703486	0.802625
IRF1-AS1	60.0633	0.140857	0.3701	0.380592	0.703506	0.802625
PSMA3-AS1	455.079	0.0778694	0.204682	0.38044	0.703619	0.8027
MRPS31	549.995	0.0930873	0.245213	0.379618	0.704229	0.803343
DCXR	1647.14	-0.0923857	0.243494	-0.379417	0.704378	0.80346
MTUS2	2.64142	0.994778	2.62378	0.37914	0.704584	0.803589
EPN2-IT1	5.78697	-0.42486	1.12054	-0.379158	0.704571	0.803589
ROMO1	1887.14	0.11718	0.309207	0.37897	0.70471	0.803679
BCL2	46.1473	0.153378	0.405159	0.378563	0.705012	0.803971
SLC3A1	2.84911	0.816643	2.15771	0.378477	0.705076	0.803991
SORCS2	1.78795	0.935594	2.47473	0.378058	0.705387	0.804186
C1QTNF4	1.78782	0.935851	2.47476	0.378159	0.705313	0.804186
MIPEPP3	79.2149	-0.121574	0.321542	-0.378096	0.705359	0.804186
SFXN4	444.087	-0.0814103	0.215541	-0.377702	0.705652	0.804411
TIMP2	17828.6	-0.0471293	0.124791	-0.377668	0.705678	0.804411
ABHD12B	5.97053	0.465227	1.23256	0.377449	0.70584	0.804437
PCAT7	1.71775	0.92858	2.45984	0.377496	0.705805	0.804437
QSOX2	1269.94	-0.0667446	0.176798	-0.377518	0.705789	0.804437
KCNG1	88.6006	0.171428	0.454316	0.377333	0.705926	0.804482
URGCP	1093.61	-0.0691869	0.183671	-0.376688	0.706405	0.804868
MAP3K5	760.009	-0.0665218	0.176538	-0.376813	0.706312	0.804868
ZNF599	93.7814	-0.13451	0.357039	-0.376737	0.706369	0.804868
SPINK13	3.56389	-0.546771	1.4521	-0.376537	0.706518	0.804943
TAS2R4	3.30436	-0.725146	1.92746	-0.376218	0.706755	0.805023
ALKBH3-AS1	7.25416	0.435644	1.15813	0.376161	0.706797	0.805023
ANP32AP1	6.46527	-0.463169	1.23182	-0.376003	0.706914	0.805023
STK40	1695.59	-0.0868851	0.231024	-0.376088	0.706852	0.805023
LOC100507002	9.49094	-0.326747	0.868884	-0.376053	0.706877	0.805023
RNF146	1202.25	0.0623566	0.165747	0.376216	0.706756	0.805023
SNORD43	13.2447	0.287718	0.764887	0.376157	0.7068	0.805023
SNORD69	11.1972	0.370976	0.987658	0.375612	0.707205	0.805301
IRF7	123.468	-0.158592	0.422356	-0.375494	0.707293	0.805324
HOOK3	3131.23	-0.0812888	0.216505	-0.375459	0.707319	0.805324
MCF2L	2.30596	0.639536	1.7074	0.374567	0.707982	0.806026
POLR2B	6600.36	0.0749536	0.200463	0.373902	0.708477	0.80643
GSDMB	71.6768	0.126738	0.338917	0.37395	0.708442	0.80643
SCAANT1	2.84708	-0.708126	1.89328	-0.37402	0.708389	0.80643
NEDD8	930.31	-0.107287	0.287118	-0.373667	0.708652	0.806523
EPHA1	2.28597	-0.582193	1.55791	-0.373702	0.708626	0.806523
GGTA1P	6.20222	0.40557	1.08557	0.373601	0.708701	0.806526
HCST	1.9032	-0.759961	2.03604	-0.373254	0.70896	0.806607
FAAH2	1.9032	-0.759961	2.03604	-0.373254	0.70896	0.806607
SUPT6H	7109.37	0.0618951	0.165746	0.373434	0.708825	0.806607
TRUB1	826.014	0.103369	0.276882	0.373332	0.708901	0.806607
LOC100422556	5.41347	0.537245	1.44129	0.372752	0.709333	0.806899
MYDGF	6579.23	-0.104436	0.280121	-0.372825	0.709279	0.806899
C9orf47	12.1487	0.287911	0.772458	0.37272	0.709357	0.806899
CPSF2	3082.14	-0.0891466	0.239289	-0.372548	0.709485	0.806992
DAPK2	86.7654	0.150371	0.404619	0.371637	0.710163	0.807359
NEMP2	160.598	-0.117465	0.316027	-0.371694	0.710121	0.807359
POU5F1B	4.42812	0.525228	1.41273	0.371783	0.710054	0.807359
BACH1-IT2	1.5571	-0.958505	2.57932	-0.371612	0.710182	0.807359
TWISTNB	1748.33	0.0915767	0.24642	0.371628	0.71017	0.807359
LINC00882	1.66004	0.791997	2.13111	0.371636	0.710164	0.807359
C3orf80	1.66004	0.791997	2.13111	0.371636	0.710164	0.807359
LINC01023	21.7246	-0.228943	0.615863	-0.371743	0.710084	0.807359
CENPF	3761.92	0.0865096	0.232839	0.371542	0.710234	0.807365
UBE2Q1	2455.06	0.0525369	0.141449	0.37142	0.710324	0.807414
MFSD9	267.584	-0.0752389	0.202654	-0.371268	0.710438	0.80749
SSTR5	3.11885	0.590365	1.59136	0.370982	0.710651	0.807572
KLHL41	11.3171	0.302548	0.815461	0.371015	0.710627	0.807572
PMCH	12.8402	0.32986	0.888898	0.371089	0.710571	0.807572
WDYHV1	273.044	-0.0975771	0.263098	-0.370877	0.710729	0.807608
FAM120AOS	1269.1	0.0568707	0.153546	0.370382	0.711098	0.807974
PMS1	631.097	0.0856915	0.231547	0.370082	0.711321	0.808129
DENND6A	902.094	-0.0766248	0.207053	-0.370073	0.711328	0.808129
KDM4A-AS1	21.8178	-0.19773	0.53467	-0.369817	0.711519	0.808255
GPC6	4.94113	0.479796	1.29745	0.369799	0.711532	0.808255
RBM26	1600.94	0.0888783	0.240833	0.369046	0.712094	0.808839
PLAC1	7.239	0.3475	0.941967	0.368909	0.712195	0.808902
TTC21A	89.6163	-0.107791	0.292332	-0.368728	0.71233	0.809002
ANOS1	106.029	-0.138353	0.375467	-0.368483	0.712513	0.809156
SYN3	5.70178	0.4984	1.35327	0.368294	0.712654	0.809263
NOTCH2NLB	45.3284	-0.188642	0.512413	-0.368144	0.712766	0.809283
LINC00653	10.4316	-0.418863	1.13759	-0.368203	0.712722	0.809283
TBL2	1384.38	-0.0658649	0.178966	-0.36803	0.712851	0.809326
DGKH	966.158	-0.0918792	0.249793	-0.367822	0.713006	0.80945
EMC2	934.794	0.0806935	0.219427	0.367747	0.713062	0.80946
MCCC2	1177.58	0.0688646	0.187451	0.367374	0.71334	0.809616
LOC105373064	15.8399	-0.302028	0.821865	-0.36749	0.713253	0.809616
PRR16	21.6073	-0.224424	0.610885	-0.367375	0.713339	0.809616
ADAM10	7645.83	0.0776766	0.211486	0.36729	0.713403	0.809634
DNAJC4	598.736	-0.108124	0.294522	-0.367116	0.713532	0.809679
ZNF510	423.027	0.0918054	0.250076	0.36711	0.713537	0.809679
AK7	4.45805	0.513145	1.39839	0.366954	0.713654	0.809759
MR1	197.805	-0.0837813	0.228469	-0.366707	0.713838	0.809914
WASH7P	149.083	-0.142287	0.388196	-0.366535	0.713966	0.810006
STK4-AS1	4.56109	-0.614238	1.67665	-0.366348	0.714105	0.810111
CTRL	18.7395	-0.23368	0.638136	-0.366192	0.714222	0.81019
BRD7	2083.36	0.0638574	0.174602	0.365731	0.714566	0.810527
COG6	1011.16	0.085696	0.234452	0.365516	0.714726	0.810652
DNAJC19	707.45	-0.0751114	0.205598	-0.365331	0.714864	0.810652
MIR3911	2.38073	0.630452	1.72546	0.365382	0.714826	0.810652
SPEF1	2.75682	-0.568982	1.55714	-0.365401	0.714812	0.810652
SMARCA2	2180.12	0.0522188	0.143021	0.365113	0.715027	0.810739
CDC20B	5.80901	-0.455102	1.24651	-0.365102	0.715035	0.810739
ZNF106	3858.57	-0.0732632	0.200734	-0.364977	0.715129	0.810793
EFHC1	594.157	-0.0692191	0.189987	-0.364337	0.715606	0.811174
DIO2	35.6332	0.197681	0.542503	0.364387	0.715569	0.811174
SV2A	94.3608	0.117048	0.321218	0.364388	0.715568	0.811174
ABCC3	145.684	0.119199	0.327249	0.364244	0.715676	0.811199
FER	1014.39	-0.101868	0.27973	-0.364167	0.715733	0.811211
TOMM5	2843.32	-0.0532563	0.146442	-0.363667	0.716107	0.811581
FAM102B	271.785	0.0970427	0.266953	0.36352	0.716217	0.811653
UBLCP1	1132.41	-0.0971597	0.267358	-0.363407	0.716301	0.811695
HIRA	1826.41	-0.0553249	0.152523	-0.36273	0.716806	0.812161
CDC42BPG	7.14472	0.321353	0.885872	0.362753	0.71679	0.812161
LOC107985770	64.0076	0.157266	0.433914	0.362436	0.717026	0.812356
HBQ1	3.53943	-0.551054	1.52219	-0.362015	0.717341	0.812639
LOC100506207	8.66742	0.498125	1.37612	0.361977	0.717369	0.812639
LOC101927476	17.5547	0.246893	0.682702	0.361641	0.71762	0.81287
TRAP1	3574.31	-0.0642789	0.177798	-0.361528	0.717705	0.812912
FLJ30679	1.95985	-0.733233	2.02923	-0.361336	0.717848	0.812968
IL17REL	1.95985	-0.733233	2.02923	-0.361336	0.717848	0.812968
LOC339166	11.943	0.253504	0.702392	0.360915	0.718163	0.813254
TEPP	10.139	-0.348859	0.96671	-0.360872	0.718195	0.813254
USP36	1665.28	-0.0627584	0.173959	-0.360765	0.718275	0.813291
ACSL4	7487.69	0.0927883	0.25741	0.360468	0.718497	0.813415
PAXIP1	378.488	-0.0751117	0.208395	-0.360429	0.718526	0.813415
LINC01841	1.68407	0.890151	2.46895	0.360539	0.718444	0.813415
SYT1	50.0015	-0.134924	0.374627	-0.360156	0.718731	0.813552
GNAS-AS1	3.07187	0.559844	1.55451	0.360142	0.718741	0.813552
ASIC1	32.876	-0.185829	0.516079	-0.360079	0.718788	0.813552
FXR2	1961.53	-0.0817368	0.227271	-0.359645	0.719113	0.813866
C19orf53	2061.25	-0.0917884	0.255304	-0.359526	0.719202	0.813913
UFSP2	701.735	-0.0625322	0.174066	-0.359245	0.719412	0.814061
LRRFIP1	6364.89	-0.0500494	0.139326	-0.359225	0.719427	0.814061
BCO1	2.85367	-0.700375	1.95039	-0.359095	0.719524	0.814118
FAM131C	21.2382	0.322683	0.900118	0.35849	0.719977	0.814576
APOLD1	404.278	0.0753677	0.210296	0.358389	0.720052	0.814608
SDK1	61.7802	-0.154943	0.432549	-0.358208	0.720188	0.814655
SCYL1	3025.21	-0.0787947	0.219966	-0.358213	0.720184	0.814655
LOC727751	16.7777	-0.27908	0.779909	-0.357836	0.720466	0.814916
EFCAB13	125.043	0.106084	0.296603	0.357665	0.720594	0.81499
LOC283788	230.977	-0.107157	0.299638	-0.357623	0.720626	0.81499
MIR4256	1.57052	-0.930075	2.60126	-0.357548	0.720682	0.815
LOC105371814	25.5366	0.194689	0.544757	0.357388	0.720802	0.815082
PDCD6	1898.9	0.0520455	0.145737	0.357119	0.721003	0.815096
KLHL5	2822.65	-0.0759299	0.212607	-0.357137	0.720989	0.815096
SRGAP2C	566.858	0.0784056	0.219495	0.357209	0.720936	0.815096
TMEM266	3.51959	-0.617403	1.72872	-0.357144	0.720984	0.815096
SNAP23	7148.52	0.0630669	0.176677	0.356962	0.72112	0.815122
SNORA5C	5.79582	-0.443336	1.24178	-0.357018	0.721079	0.815122
DENR	3338.74	-0.0706931	0.198235	-0.356612	0.721383	0.815365
EPHB6	23.8651	0.237181	0.665432	0.356432	0.721517	0.815411
ZNF296	54.1182	-0.152565	0.428033	-0.356432	0.721517	0.815411
CLEC4M	9.85917	-0.312039	0.8761	-0.356169	0.721714	0.815526
CYP11A1	2.4513	0.814508	2.28666	0.356199	0.721692	0.815526
MTARC2	325.687	0.0926821	0.260318	0.356035	0.721815	0.815586
C6orf163	9.28906	-0.294719	0.828279	-0.35582	0.721975	0.815714
SELENOP	3.47834	0.613696	1.72611	0.355538	0.722187	0.815847
LINC00632	5.32396	-0.372846	1.04863	-0.355554	0.722174	0.815847
ENTPD3-AS1	20.3602	0.199507	0.561577	0.355262	0.722393	0.81592
MYOM1	17.9249	0.269083	0.757252	0.355341	0.722334	0.81592
SNX32	3.60517	-0.669981	1.88571	-0.355294	0.72237	0.81592
RABGAP1	1573.46	-0.0629644	0.177403	-0.354924	0.722647	0.816152
PEX19	1368.43	-0.0697936	0.196724	-0.354778	0.722756	0.816181
C18orf54	810.127	0.0873449	0.24625	0.3547	0.722814	0.816181
FCF1P2	141.722	-0.110244	0.31076	-0.354755	0.722773	0.816181
ZNF652	601.384	-0.0759757	0.2143	-0.35453	0.722942	0.816272
CRTC3	1000.07	-0.0614822	0.173507	-0.354349	0.723077	0.816371
SIRPB2	131.899	0.0901864	0.254802	0.353946	0.723379	0.816659
LACC1	650.94	-0.0903105	0.255328	-0.353704	0.723561	0.81681
WDFY3-AS2	34.8047	0.175958	0.497872	0.35342	0.723774	0.816862
C17orf100	33.5947	-0.194417	0.550233	-0.353336	0.723836	0.816862
MKNK2	3044.66	-0.0967301	0.273769	-0.353327	0.723843	0.816862
SMC5-AS1	10.2092	-0.377291	1.06732	-0.353493	0.723719	0.816862
RETREG3	1243.12	-0.0578941	0.1638	-0.353443	0.723756	0.816862
NSUN7	2.80035	-0.761783	2.15708	-0.353155	0.723973	0.816952
CHAD	4.11596	-0.525755	1.48899	-0.353094	0.724018	0.816952
DNAH3	5.92554	0.416896	1.18137	0.352891	0.72417	0.817071
LOC100996419	16.579	0.219558	0.622332	0.352798	0.72424	0.817096
PRO1804	3.35903	0.734487	2.08245	0.352702	0.724312	0.817124
TSPAN33	9.20899	0.37599	1.06808	0.352024	0.72482	0.817644
NAPRT	169.725	-0.348797	0.99242	-0.351461	0.725243	0.818067
LINC01771	2.14226	-0.811475	2.31515	-0.350507	0.725958	0.8185
TAF4	225.701	-0.134936	0.384786	-0.350679	0.725829	0.8185
ALG9	866.778	0.063187	0.180122	0.350802	0.725737	0.8185
WDR48	1129.12	0.0677285	0.193169	0.350617	0.725875	0.8185
URAHP	5.17514	0.392412	1.11843	0.350861	0.725693	0.8185
YBX3	14945.1	-0.0489414	0.139547	-0.350716	0.725802	0.8185
CNGA3	3.01642	0.636453	1.81558	0.35055	0.725926	0.8185
LINC01894	2.40287	0.670883	1.91479	0.350369	0.726062	0.81851
CRPPA-AS1	2.40287	0.670883	1.91479	0.350369	0.726062	0.81851
CDK5	309.588	-0.0832156	0.237607	-0.350224	0.726171	0.818525
HSDL1	1138.11	-0.0778949	0.222412	-0.350229	0.726167	0.818525
RREB1	1303.24	0.0662618	0.18984	0.349041	0.727059	0.819473
TSPEAR	11.2123	-0.367271	1.05277	-0.348862	0.727193	0.81957
LGALS4	3.45487	0.61788	1.77154	0.348781	0.727253	0.819585
WDHD1	987.289	0.0837497	0.240176	0.348702	0.727313	0.819599
TNRC6C	678.874	-0.0706537	0.202743	-0.348489	0.727473	0.819725
COL14A1	4.00261	0.480094	1.38007	0.347875	0.727934	0.820191
DSC2	20.2825	0.191579	0.551592	0.347319	0.728351	0.820596
PRSS27	6.73313	-0.440525	1.26854	-0.347271	0.728388	0.820596
MAPK10	6.78042	0.33478	0.964228	0.3472	0.728441	0.820602
LRTOMT	88.2573	-0.110241	0.317872	-0.346809	0.728735	0.82087
ADAM9	13086.4	0.0682237	0.196748	0.346757	0.728774	0.82087
ARFGEF1	2604.76	0.0851879	0.245803	0.34657	0.728914	0.820974
SSR1	7799.81	0.082876	0.239278	0.346359	0.729073	0.821099
OTOA	3.37246	0.742261	2.14344	0.346295	0.729121	0.8211
CAV1	54944.4	0.0692678	0.200085	0.346191	0.729199	0.821134
PRDM12	1.77038	0.84586	2.44932	0.345345	0.729835	0.821796
CDKN2AIPNL	977.351	-0.0672441	0.194758	-0.345269	0.729892	0.821807
PFKM	2409.94	-0.0592876	0.171972	-0.344751	0.730282	0.822108
PANX2	357.647	0.0899681	0.261	0.344705	0.730316	0.822108
NR2F2-AS1	41.777	-0.15315	0.444351	-0.34466	0.73035	0.822108
SDAD1	1484.13	-0.0935954	0.271498	-0.344737	0.730292	0.822108
PDE6G	20.7172	0.217163	0.630469	0.344446	0.730511	0.822236
ANKIB1	2036.02	0.0792186	0.230339	0.343922	0.730905	0.822626
EDEM3	2853.58	-0.0878337	0.255567	-0.343681	0.731086	0.822776
CRHBP	4.29442	-0.562527	1.63786	-0.343452	0.731259	0.822916
LUM	5.72397	0.487673	1.42029	0.343361	0.731327	0.82294
ZNF649-AS1	1.66387	0.8668	2.52857	0.342803	0.731747	0.823358
NEDD4	2007.34	0.0928592	0.271057	0.342582	0.731913	0.823492
XPNPEP2	2.47439	0.782346	2.28497	0.342387	0.73206	0.823603
RPPH1	6.64409	-0.551576	1.61149	-0.342276	0.732143	0.823643
GET3	2659.33	0.0776669	0.227076	0.342031	0.732328	0.823743
DNASE2	1926.24	0.065749	0.19223	0.342033	0.732326	0.823743
UBE4A	2413.03	0.068135	0.199384	0.341728	0.732555	0.823946
ADAMTS4	749.881	0.0845171	0.247605	0.341339	0.732848	0.824089
FAM126A	3499.75	0.0768659	0.225253	0.341242	0.732921	0.824089
FGF14	36.3008	-0.172808	0.506242	-0.341354	0.732837	0.824089
PTPRG	2944.68	-0.0676396	0.19809	-0.341459	0.732758	0.824089
LOC644189	1.76512	0.986164	2.88969	0.34127	0.7329	0.824089
GDAP1	147.71	-0.100254	0.293975	-0.34103	0.733081	0.824192
TMEM208	651.151	0.0880218	0.258134	0.340993	0.733109	0.824192
COX14	594.591	-0.092701	0.27192	-0.340913	0.733169	0.824197
LOC101928429	2.28313	0.667144	1.95724	0.34086	0.733209	0.824197
HAAO	4.94228	-0.436451	1.28093	-0.34073	0.733307	0.824254
LMO7-AS1	5.22097	0.423446	1.24447	0.340263	0.733658	0.824595
PTX4	1.94899	-0.811302	2.38837	-0.339688	0.734091	0.824987
ATP5IF1	1704.98	-0.0849464	0.250082	-0.339673	0.734103	0.824987
GUSBP4	25.7588	-0.198235	0.584035	-0.339424	0.734291	0.825144
WNT5B	9.23837	-0.320682	0.945866	-0.339035	0.734583	0.825312
COL9A3	6.40422	-0.404025	1.19129	-0.339148	0.734498	0.825312
CAPN7	1126.31	0.0732832	0.216132	0.339066	0.73456	0.825312
TMA16	713.686	0.0699	0.206255	0.338901	0.734684	0.825372
LOC102723701	5.0589	-0.367337	1.0871	-0.337906	0.735434	0.82616
PRKCSH	8163.14	-0.0880611	0.260953	-0.33746	0.73577	0.826454
BTBD3	861.867	0.0621332	0.184135	0.337432	0.735791	0.826454
C2orf15	1.91393	-0.685665	2.03431	-0.337051	0.736079	0.826616
C12orf65	438.556	-0.0686759	0.203694	-0.337153	0.736002	0.826616
LOC100289580	4.05907	0.48107	1.42728	0.337054	0.736076	0.826616
PCID2	1472.72	-0.0504247	0.149683	-0.336877	0.73621	0.826655
PRKCE	942.218	0.068108	0.202156	0.336908	0.736186	0.826655
SLFN5	2929.73	0.0823188	0.244478	0.336712	0.736334	0.82674
MOCOS	112.319	-0.111484	0.331226	-0.336581	0.736433	0.826798
ADD3-AS1	1.63695	0.83466	2.4822	0.336259	0.736676	0.826909
GBAP1	27.7496	-0.173136	0.514823	-0.336301	0.736644	0.826909
SGK3	2.154	0.809209	2.4059	0.336343	0.736612	0.826909
EGR4	1.63721	0.834136	2.48214	0.336055	0.736829	0.826974
LOC101929066	1.63721	0.834136	2.48214	0.336055	0.736829	0.826974
GALM	139.408	-0.0914169	0.272089	-0.335982	0.736884	0.826982
ZNF488	5.77579	0.424752	1.26589	0.335538	0.737219	0.827304
TMEM139	1.6438	0.842532	2.51209	0.335391	0.73733	0.827375
H3-3A	2.52244	0.495589	1.47796	0.33532	0.737384	0.827381
SNORD116-21	10.011	-0.298691	0.891141	-0.335178	0.737491	0.827393
SHPRH	336.605	-0.0929592	0.277298	-0.335232	0.73745	0.827393
MFAP1	1385.13	0.053707	0.160276	0.33509	0.737557	0.827414
VMO1	13.1408	0.324411	0.969468	0.334628	0.737906	0.827644
CSTF2	1015.55	0.0521998	0.155951	0.334719	0.737837	0.827644
H3C1	2.26957	0.655404	1.95838	0.334666	0.737877	0.827644
BBC3	684.634	-0.133986	0.400774	-0.334318	0.73814	0.827824
FAM174A	497.554	-0.0588645	0.176123	-0.334224	0.73821	0.827824
MANEA	1271.04	0.100565	0.300878	0.334237	0.7382	0.827824
MAN2A1	4689.06	0.0778051	0.233139	0.333729	0.738584	0.828136
NEK5	16.9253	0.240968	0.721919	0.333789	0.738539	0.828136
XPO4	1759.25	-0.0837993	0.251345	-0.333404	0.73883	0.828357
TAF1A	164.796	0.081335	0.244328	0.332893	0.739215	0.828735
HDAC8	477.428	0.0751905	0.225954	0.332768	0.739309	0.828771
DHRSX	152.595	-0.366636	1.10192	-0.332724	0.739343	0.828771
SERHL	3.0826	-0.510629	1.53532	-0.332587	0.739446	0.828833
SYTL3	82.5486	0.117348	0.353141	0.332299	0.739663	0.829023
CCDC13	14.2149	0.23395	0.704649	0.332009	0.739882	0.82916
RPL34-AS1	2.19063	0.500435	1.50717	0.332037	0.739862	0.82916
GSTM4	164.933	-0.0940621	0.283454	-0.331842	0.740008	0.829248
RPL39L	331.905	0.0849323	0.256089	0.331651	0.740152	0.829355
GPS2	1364.3	0.0642697	0.193929	0.331409	0.740336	0.829453
GALNT14	32.1036	0.18797	0.567085	0.331467	0.740292	0.829453
LEPROT	3820.22	0.0690023	0.20831	0.331248	0.740457	0.829535
LOC100130283	25.3357	0.175039	0.528854	0.330979	0.74066	0.829709
NOL9	1579.68	0.0464264	0.140405	0.330661	0.7409	0.829924
TNNC1	2.37076	0.744626	2.25348	0.330435	0.741072	0.830062
ZNF610	70.1407	0.15748	0.476688	0.330362	0.741126	0.830069
ZNF322	346.402	-0.0977763	0.296309	-0.32998	0.741415	0.830231
LINC00619	5.24363	0.358541	1.08633	0.330047	0.741365	0.830231
MIRLET7I	2.7656	-0.53956	1.63501	-0.330004	0.741397	0.830231
PLIN1	8.13026	0.320197	0.971482	0.329596	0.741705	0.830502
POLR2J3	68.8902	0.213468	0.648921	0.328958	0.742187	0.830988
ZNF584	283.017	0.0797666	0.242592	0.32881	0.742299	0.831059
NBPF19	282.741	0.101697	0.30948	0.328605	0.742454	0.831178
NPL	18.1069	0.235125	0.715997	0.328388	0.742619	0.831231
SLC47A2	3.3549	-0.473526	1.44225	-0.328324	0.742667	0.831231
ZNF687-AS1	7.06692	-0.33624	1.02462	-0.328161	0.74279	0.831231
TEFM	351.206	0.0906862	0.276268	0.328254	0.742719	0.831231
ZNF620	89.9403	-0.122877	0.374412	-0.328187	0.74277	0.831231
PRSS12	16.9568	-0.211868	0.645366	-0.328291	0.742692	0.831231
RAD17	215.671	0.115667	0.352587	0.328052	0.742872	0.831269
CDC42SE2	1416.37	-0.0766397	0.233781	-0.327827	0.743042	0.831405
LOC645485	1.88952	-0.785004	2.39999	-0.327087	0.743602	0.831887
LINC00563	1.88952	-0.785004	2.39999	-0.327087	0.743602	0.831887
RALGAPB	2922.62	-0.0659503	0.201642	-0.327067	0.743617	0.831887
ZNF30	145.51	0.0877723	0.268496	0.326904	0.743741	0.831971
ZFP1	370.851	0.0877384	0.268509	0.326761	0.743848	0.832038
LRRC1	287.23	0.0718195	0.219961	0.32651	0.744039	0.832143
FBXO48	80.8549	0.137867	0.422184	0.326556	0.744004	0.832143
TPPP3	7.52492	0.404463	1.23933	0.326356	0.744155	0.832219
SUPT5H	4274.51	-0.0727312	0.222938	-0.326239	0.744244	0.832264
LOC101929057	4.17923	-0.40092	1.22955	-0.326071	0.74437	0.832352
ZNF285	90.6302	-0.0930376	0.285386	-0.326007	0.744419	0.832353
VPS37D	45.5	-0.190829	0.586065	-0.32561	0.744719	0.832634
ACAT2	3020.14	0.0563874	0.173451	0.325092	0.745112	0.833019
SNORD18C	18.8172	-0.203589	0.626452	-0.324988	0.745191	0.833053
MPO	1.62365	0.817963	2.51799	0.324848	0.745296	0.833091
LOC101929512	2.89991	0.451612	1.39037	0.324815	0.745321	0.833091
MAST1	6.54152	0.411932	1.2694	0.32451	0.745552	0.833296
TSSK6	25.1045	0.165113	0.509566	0.324027	0.745917	0.83365
PECR	87.9803	-0.114023	0.351967	-0.323961	0.745968	0.833652
DNAJC9	1024.87	0.058125	0.17948	0.323852	0.74605	0.833663
CTAGE6	2.96918	0.60427	1.86607	0.323819	0.746075	0.833663
METTL7A	393.622	-0.0701326	0.216654	-0.323707	0.74616	0.833704
MBNL1	10122.8	-0.086116	0.26623	-0.323465	0.746343	0.833848
AMDHD1	4.6131	0.444874	1.37557	0.32341	0.746385	0.833848
SNORA63E	5.96909	0.426892	1.3221	0.32289	0.746779	0.834234
FAM172BP	3.05964	-0.495183	1.53469	-0.32266	0.746953	0.834375
DNM3	61.1336	0.149056	0.462216	0.322482	0.747088	0.834471
AKR1E2	82.4493	0.104916	0.325717	0.322109	0.74737	0.834733
MTERF3	658.561	0.0632619	0.196459	0.32201	0.747445	0.834762
LINC01829	5.98121	0.459228	1.42727	0.321754	0.747639	0.834783
ADAMTS9-AS2	10.1521	0.257357	0.799913	0.321731	0.747657	0.834783
VAMP5	3630.61	-0.0733004	0.227745	-0.321853	0.747564	0.834783
TRAF3IP2-AS1	120.494	0.107876	0.335109	0.321912	0.747519	0.834783
KRT17	6.19567	-0.481877	1.49818	-0.321642	0.747724	0.834804
TMEM256-PLSCR3	1.55748	-0.96017	2.98871	-0.321265	0.748009	0.835068
SLC6A17	12.36	-0.269813	0.840172	-0.32114	0.748104	0.83512
SNHG11	171.479	0.118178	0.368165	0.320992	0.748216	0.835191
ACAA2	1745.6	0.0619585	0.193136	0.320802	0.748361	0.835298
LRIG2-DT	9.00256	-0.283901	0.885734	-0.320526	0.748569	0.835448
TPM2	2665.76	-0.0890415	0.277823	-0.320497	0.748591	0.835448
MRPS14	934.41	-0.0593124	0.185136	-0.320372	0.748687	0.8355
LINC01929	1.86682	-0.760022	2.3728	-0.320305	0.748737	0.835502
C8orf33	1365.51	0.0632479	0.197575	0.320122	0.748876	0.835561
ESS2	766.557	-0.0793215	0.247796	-0.320108	0.748886	0.835561
SIPA1L1	783.071	-0.055521	0.173824	-0.31941	0.749416	0.835978
PUM2	4046.26	0.0718568	0.224944	0.319443	0.749391	0.835978
RTCB	3857.41	0.0452808	0.141784	0.319366	0.749449	0.835978
BABAM2-AS1	8.77998	0.283866	0.88886	0.31936	0.749454	0.835978
MMP19	70.0628	-0.124605	0.390266	-0.319283	0.749512	0.835989
ARFGEF3	919.165	-0.0573006	0.179672	-0.318918	0.749789	0.836243
PRPH2	9.2068	0.262448	0.823951	0.318524	0.750087	0.836522
C2CD4D-AS1	12.4495	-0.287779	0.903751	-0.318427	0.750161	0.83655
MT1X	332.999	0.0779932	0.244999	0.318341	0.750226	0.836569
ZC2HC1C	44.5777	0.132427	0.416108	0.318252	0.750294	0.836586
CD81	14760.4	-0.0662786	0.208325	-0.318149	0.750372	0.836586
GHRLOS	14.3746	-0.277993	0.873835	-0.318129	0.750387	0.836586
FXYD6	1.66663	0.796766	2.50692	0.317827	0.750616	0.836601
AVPR2	1.66663	0.796766	2.50692	0.317827	0.750616	0.836601
CCDC141	1.66663	0.796766	2.50692	0.317827	0.750616	0.836601
FIS1	2977.99	0.0823512	0.258979	0.317983	0.750497	0.836601
FPR3	1.66675	0.796508	2.50689	0.317728	0.750691	0.836601
COL5A3	10.2112	-0.268047	0.843479	-0.317788	0.750646	0.836601
CDHR2	6.81975	0.315293	0.993141	0.317471	0.750886	0.836764
STYX	1463.62	-0.0856365	0.269822	-0.317381	0.750954	0.836786
PHPT1	3166.03	-0.0915162	0.288428	-0.317293	0.751022	0.836807
HARS1	3827.54	-0.0599279	0.189008	-0.317065	0.751194	0.836945
TMIE	12.5074	-0.256994	0.811498	-0.316691	0.751478	0.837154
GPD1L	716.001	0.0741272	0.234049	0.316717	0.751458	0.837154
RPL23AP53	391.585	0.082924	0.26201	0.316492	0.751629	0.837268
HYMAI	1.86669	-0.760101	2.40454	-0.316111	0.751918	0.837535
LOC100507144	1.99576	0.655786	2.07542	0.315978	0.752019	0.837594
DOC2A	1.98387	-0.639753	2.02721	-0.315583	0.752319	0.837874
PPT2	2.38744	0.632819	2.0065	0.315385	0.752469	0.837987
ATXN3	492.904	0.0801905	0.254424	0.315184	0.752622	0.838103
ADIRF	162.617	0.1129	0.35835	0.315055	0.75272	0.838158
LRRIQ1	9.21802	0.259463	0.823793	0.314962	0.752791	0.838183
TMEM75	2.25795	0.56248	1.78665	0.314824	0.752895	0.838245
XRN2	3848.07	0.0572074	0.182106	0.314144	0.753411	0.838766
PIP5KL1	17.5209	-0.236627	0.753469	-0.31405	0.753483	0.838791
CLK2	121.428	-0.464565	1.48009	-0.313876	0.753615	0.838884
RGS9	16.3861	0.241704	0.770657	0.313633	0.753799	0.839035
SOD2	3089.49	0.0530256	0.169133	0.313515	0.75389	0.839082
C4orf3	2722.56	0.0457679	0.146051	0.313369	0.754	0.83915
FASTKD2	1497.26	-0.0793984	0.253528	-0.313174	0.754149	0.839261
SLC2A4	2.76497	-0.685716	2.19013	-0.313094	0.754209	0.839275
TMEM159	429.144	-0.0588765	0.188158	-0.31291	0.754349	0.839361
NAGPA	1080.02	0.0647931	0.207097	0.312864	0.754384	0.839361
CPSF3	1543.84	-0.0647104	0.206934	-0.312711	0.754501	0.839437
H3C8	3.0853	0.567287	1.8168	0.312245	0.754855	0.839776
EBNA1BP2	4606.87	0.0554917	0.177856	0.312003	0.755038	0.839886
EDDM13	15.1847	-0.246963	0.791582	-0.311987	0.755051	0.839886
ANAPC7	2220.71	-0.0534855	0.171597	-0.311693	0.755274	0.84008
TMBIM4	1579.68	0.0536728	0.172463	0.311214	0.755638	0.840431
MIR6835	2.85951	0.425134	1.36649	0.311113	0.755715	0.840462
ZMAT5	285.032	-0.0732558	0.235572	-0.310969	0.755824	0.840476
FSD1	310.207	-0.0854342	0.274735	-0.310969	0.755824	0.840476
LRRC36	6.02329	-0.299518	0.963848	-0.310752	0.755989	0.840605
LOC100506551	3.21415	0.411049	1.32342	0.310597	0.756107	0.840674
HIF1A-AS2	2.32891	0.607365	1.95582	0.310542	0.756149	0.840674
RAB20	59.2797	0.125948	0.405988	0.310225	0.75639	0.840888
NUP160	1726.37	0.0595305	0.192017	0.310028	0.75654	0.840946
CAMK2N2	7.4177	-0.287491	0.927125	-0.310088	0.756494	0.840946
CCL16	1.81078	0.891377	2.87709	0.309819	0.756699	0.841015
MBL2	1.81078	0.891377	2.87709	0.309819	0.756699	0.841015
DOCK10	1832.55	0.0704331	0.2274	0.309732	0.756765	0.841034
MANCR	1168.47	-0.0643406	0.207871	-0.309522	0.756925	0.841103
FRG1JP	22.7735	0.18229	0.588885	0.309551	0.756902	0.841103
LPIN1	3933.69	0.049519	0.160135	0.309233	0.757145	0.841118
C1orf50	336.794	-0.0636463	0.205748	-0.30934	0.757063	0.841118
RPEL1	6.04466	-0.363221	1.1746	-0.30923	0.757147	0.841118
LOC101559451	5.06254	-0.417681	1.35042	-0.309297	0.757095	0.841118
FAM117A	466.082	-0.0665694	0.215351	-0.30912	0.75723	0.841118
NDP	6.72593	-0.324549	1.04977	-0.309163	0.757198	0.841118
RGPD4	24.5763	0.16099	0.521642	0.308622	0.757609	0.841484
NUP43	1511.96	-0.0665682	0.216128	-0.308003	0.75808	0.841944
LOC101927809	9.38074	-0.345324	1.12136	-0.30795	0.75812	0.841944
RBM4B	420.029	-0.05414	0.176095	-0.307447	0.758503	0.842203
ZNF571	31.8277	0.166064	0.540244	0.307387	0.758549	0.842203
MIR217HG	74.8729	-0.101889	0.33137	-0.307476	0.758481	0.842203
ZNF718	174.785	-0.0811888	0.264086	-0.307433	0.758514	0.842203
PRKAR1A	12565.6	0.0593024	0.193063	0.307167	0.758716	0.842303
C6orf99	1.64661	0.771908	2.51321	0.307141	0.758736	0.842303
ADGRG4	5.79138	-0.38608	1.25735	-0.307058	0.758799	0.842318
PIN4	530.212	0.0867594	0.282714	0.306881	0.758934	0.84238
CFAP300	3.83484	0.540266	1.76065	0.306857	0.758952	0.84238
FAR2P2	4.17153	-0.431247	1.40615	-0.306686	0.759082	0.842466
FOXP4-AS1	3.45581	0.395245	1.28901	0.306627	0.759128	0.842466
STK39	721.325	-0.0653203	0.213267	-0.306283	0.759389	0.842674
KDM5A	2123.44	-0.05837	0.190594	-0.306252	0.759413	0.842674
LINC02206	1.87327	-0.748695	2.44733	-0.305923	0.759664	0.842898
MAPK1	7232.77	0.0625292	0.204509	0.305753	0.759793	0.842988
CD99P1	256.721	0.116671	0.381774	0.305603	0.759907	0.84306
MBTPS1	7649.13	-0.0403033	0.131944	-0.305457	0.760018	0.843129
SSPN	64.8277	-0.112283	0.367901	-0.305199	0.760215	0.843293
NECTIN4	8.095	0.2837	0.930461	0.304903	0.76044	0.843489
SLC16A1-AS1	34.8458	-0.204754	0.673492	-0.304019	0.761114	0.844085
C3orf67	120.92	0.0924578	0.304179	0.303958	0.76116	0.844085
CMTM7	853.131	0.0592442	0.194807	0.304117	0.761038	0.844085
CPOX	1151.85	-0.0529837	0.174322	-0.303941	0.761173	0.844085
ZNF707	20.0008	-0.211278	0.696244	-0.303454	0.761544	0.844229
OTX1	8.5651	-0.266451	0.877899	-0.30351	0.761501	0.844229
ASIC3	12.4747	0.233596	0.769803	0.303449	0.761548	0.844229
MAP3K20-AS1	9.20111	0.255582	0.842	0.303542	0.761477	0.844229
C2orf69	545.614	-0.0711211	0.23425	-0.303612	0.761423	0.844229
DDX59	434.806	0.0578422	0.190781	0.303187	0.761748	0.844368
CHAF1B	555.501	-0.049628	0.163774	-0.303027	0.761869	0.844368
WFDC21P	2.84532	0.659896	2.17732	0.303077	0.761831	0.844368
ADCY8	2.97238	0.565953	1.86695	0.303144	0.76178	0.844368
CHCHD5	442.157	-0.0829566	0.273821	-0.302959	0.761921	0.844371
ASCC1	723.509	0.0548361	0.181201	0.302626	0.762175	0.844599
SNORA57	26.7226	0.181534	0.600703	0.302203	0.762497	0.844847
DNHD1	155.186	-0.0921235	0.304838	-0.302205	0.762496	0.844847
FOXJ2	742.596	0.0679117	0.224918	0.30194	0.762698	0.845015
CYB5A	540.926	-0.0676056	0.223978	-0.30184	0.762774	0.845046
CACNA1C	1.82465	0.556823	1.84707	0.301462	0.763062	0.845266
RBM12B-AS1	16.881	0.243328	0.80719	0.301451	0.763071	0.845266
TAF1A-AS1	1.68287	0.744015	2.47231	0.300939	0.763461	0.845643
LINC00702	52.4344	0.142238	0.472851	0.300809	0.76356	0.8457
RHOT1	978.689	-0.0764499	0.254376	-0.300539	0.763766	0.845764
CTAGE7P	11.542	-0.267478	0.889912	-0.300567	0.763745	0.845764
LCLAT1	373.136	0.0782121	0.260132	0.300663	0.763672	0.845764
ZNF385A	284.398	-0.0884567	0.294545	-0.300316	0.763936	0.845899
GPI	8248.73	0.0559245	0.18629	0.300202	0.764023	0.845931
RPL23AP64	9.2313	0.250863	0.836003	0.300074	0.764121	0.845931
GRK5	1493.91	-0.064282	0.214286	-0.299982	0.764191	0.845931
PARP15	17.9326	-0.180648	0.602211	-0.299975	0.764196	0.845931
SPATA12	6.85638	-0.288489	0.96177	-0.299956	0.764211	0.845931
ZNF532	2188.65	-0.0525852	0.175491	-0.299647	0.764447	0.84595
KLK14	4.26187	-0.400734	1.33684	-0.299762	0.764358	0.84595
EBP	1506.99	0.0632645	0.211105	0.299682	0.76442	0.84595
CIDEA	43	-0.209495	0.698889	-0.299754	0.764365	0.84595
FKBP9	7196.32	-0.045686	0.152484	-0.299612	0.764473	0.84595
SEM1	2025.37	-0.085752	0.286677	-0.299125	0.764845	0.846308
CLASP2	1904.7	0.068061	0.227733	0.298863	0.765044	0.846461
IFIT3	161.129	0.0914888	0.306172	0.298815	0.765081	0.846461
LOC100288637	95.9027	-0.111631	0.373837	-0.29861	0.765238	0.846527
ST3GAL1	3355.05	0.0453308	0.151807	0.298608	0.765239	0.846527
MSANTD1	5.39342	-0.382353	1.28129	-0.298411	0.765389	0.846638
FAM157B	5.64816	-0.597382	2.00244	-0.298327	0.765454	0.846655
LAS1L	1581.77	-0.064554	0.216646	-0.297969	0.765727	0.846903
CABLES1	1454.48	-0.0423605	0.142239	-0.297811	0.765847	0.846928
PHYHD1	21.4855	0.191852	0.644197	0.297816	0.765843	0.846928
CCNT1	1072.05	0.065448	0.219926	0.297591	0.766015	0.847005
PEX7	191.628	0.0753494	0.253188	0.297602	0.766007	0.847005
LOC284454	564.66	0.0822404	0.276472	0.297464	0.766112	0.847058
BORA	297.708	0.0839803	0.282553	0.297219	0.766299	0.84721
HIGD2A	751.376	0.0765231	0.257654	0.296999	0.766467	0.847342
ANXA2R	26.8208	0.158609	0.53433	0.296838	0.76659	0.847424
INSC	3.87631	0.366824	1.2386	0.29616	0.767108	0.847941
FZD5	230.939	-0.0642358	0.21711	-0.295868	0.767331	0.848134
FOCAD-AS1	6.67682	0.36099	1.221	0.29565	0.767497	0.848263
GOLGA8K	12.0365	0.236035	0.798681	0.295531	0.767588	0.84831
ITGB2	9.59782	-0.363067	1.22928	-0.295349	0.767727	0.848368
SUCLA2	1076.54	0.067541	0.228695	0.295333	0.76774	0.848368
LOC102546294	4.49186	-0.357664	1.21277	-0.294915	0.768058	0.848666
IGBP1P1	2.53398	0.485873	1.64861	0.294717	0.76821	0.848779
CRACD	365.394	0.0558394	0.189644	0.294442	0.76842	0.848902
GRM3	2.4705	0.478452	1.62483	0.294464	0.768404	0.848902
TDRD9	27.4741	0.155218	0.527306	0.294361	0.768482	0.848917
MAP3K14-AS1	7.23906	0.26892	0.914924	0.293926	0.768814	0.849127
MAPKAP1	4593.14	0.0411868	0.14013	0.293918	0.76882	0.849127
SLC25A41	1.79511	-0.635915	2.16266	-0.294043	0.768725	0.849127
ZNF815P	33.3623	-0.171181	0.583231	-0.293505	0.769136	0.849422
ADAM12	24.3673	0.201589	0.687142	0.293373	0.769237	0.849479
TRPC1	333.127	0.0797069	0.271761	0.293298	0.769294	0.849488
ZNF385D	68.8339	-0.124787	0.425595	-0.293205	0.769365	0.849512
FIGNL1	1106.08	-0.0743247	0.253595	-0.293084	0.769458	0.84956
GRIN3A	10.5749	0.232373	0.794409	0.29251	0.769897	0.849935
PIH1D1	1083.33	-0.0718222	0.245522	-0.292529	0.769883	0.849935
CEP170	471.568	-0.113498	0.388376	-0.292238	0.770105	0.850111
ABCA6	691.273	-0.0640083	0.21915	-0.292076	0.770228	0.850193
VPS11	1338.25	-0.0579047	0.198375	-0.291896	0.770367	0.850291
IL18	4.83213	0.420487	1.44086	0.291831	0.770416	0.850291
YWHAZ	28570.9	0.0593377	0.203497	0.29159	0.7706	0.85044
AIP	1086.43	0.0679829	0.233474	0.29118	0.770914	0.850677
AP4E1	717.111	-0.0702423	0.241194	-0.291228	0.770877	0.850677
EIF4E	2082.31	0.0541448	0.186321	0.2906	0.771357	0.851112
PIK3IP1-AS1	2.90078	-0.646264	2.22467	-0.290498	0.771435	0.851143
MIR762HG	21.9121	-0.162373	0.55955	-0.290185	0.771675	0.851354
KRCC1	1000.02	0.065008	0.22437	0.289735	0.772019	0.85157
COQ8A	323.334	-0.0806578	0.278341	-0.28978	0.771984	0.85157
TCEAL6	1.93492	0.618854	2.13575	0.28976	0.772	0.85157
PDE6D	489.982	0.0547467	0.189426	0.289014	0.772571	0.852124
SLC50A1	934.943	-0.0500981	0.173475	-0.288791	0.772742	0.852258
TNFRSF11A	238.212	0.061675	0.21391	0.288322	0.7731	0.852599
ITCH	2003.87	0.0705931	0.245084	0.288036	0.773319	0.852786
PMEL	16.3335	-0.233437	0.811976	-0.287493	0.773735	0.85319
HAUS1	1055.54	0.054669	0.190247	0.287358	0.773839	0.85325
