## Supplemental Table 1 for "Benzene metabolites increase vascular permeability by activating heat shock proteins and Rho GTPases" (part 3 of 3)

### Sheet: 6 hrs (continued)
Gene	baseMean	log2FoldChange	lfcSE	stat	pvalue	padj
ZNF667	47.3581	-0.126401	0.440041	-0.287248	0.773923	0.853288
MRTFA-AS1	1.64367	0.842967	2.93576	0.287137	0.774007	0.853326
LRCOL1	2.02979	-0.681564	2.37522	-0.286947	0.774153	0.853378
TMEM184A	2.02979	-0.681564	2.37522	-0.286947	0.774153	0.853378
PDE6C	6.05293	0.298571	1.04177	0.286601	0.774418	0.853616
GPR3	37.1734	0.155829	0.543969	0.286467	0.77452	0.853674
LOC102724135	13.713	-0.23599	0.824887	-0.286087	0.774811	0.85394
ARHGAP28	135.568	-0.0977327	0.341977	-0.285787	0.775041	0.854139
PTER	149.735	-0.0901171	0.31561	-0.285533	0.775236	0.854147
PRPSAP1	1957.75	-0.0469363	0.164324	-0.285633	0.775159	0.854147
LOC101928595	12.4457	-0.199498	0.698561	-0.285585	0.775196	0.854147
FAM47E	1.76067	-0.59484	2.0843	-0.28539	0.775345	0.854147
PAFAH1B1	7707.73	0.0498995	0.174827	0.285423	0.77532	0.854147
CLDND2	8.92049	-0.261042	0.914403	-0.285478	0.775278	0.854147
MFSD8	327.645	-0.0733455	0.257577	-0.284751	0.775835	0.854632
FAM185BP	17.8448	0.189166	0.664518	0.284667	0.7759	0.854649
ZSCAN26	340.94	-0.0583262	0.205066	-0.284426	0.776084	0.854797
COL6A3	424.265	0.056533	0.198856	0.284291	0.776187	0.85481
RASA4	42.1638	0.144809	0.509419	0.284262	0.776209	0.85481
CDH26	8.87763	0.243605	0.85711	0.284216	0.776245	0.85481
ADAL	135.929	-0.0977977	0.344426	-0.283944	0.776453	0.854985
LDLR	7260.07	-0.048034	0.169368	-0.283606	0.776712	0.855216
PDE11A	3.5481	0.501223	1.76805	0.283489	0.776802	0.85526
AP1S3	152.91	0.0842308	0.297192	0.283422	0.776853	0.855262
SLC35D2	989.699	-0.047044	0.166441	-0.282647	0.777447	0.855807
C7orf31	69.6775	0.107895	0.381704	0.282666	0.777433	0.855807
CASP2	1088.88	0.046133	0.163359	0.282402	0.777635	0.855959
SEC16A	5475.39	-0.0454814	0.161156	-0.282219	0.777775	0.856059
DDX59-AS1	4.45978	-0.38903	1.38137	-0.281626	0.77823	0.856454
NPTXR	119.049	0.0905649	0.321584	0.281621	0.778234	0.856454
MALINC1	22.9945	0.158877	0.56504	0.281178	0.778574	0.856774
CES3	1.88324	0.592762	2.10971	0.280968	0.778735	0.856897
HOXD1	34.7305	-0.158431	0.564692	-0.280562	0.779046	0.857185
ARMC4	91.3803	-0.109457	0.390663	-0.280183	0.779337	0.857387
NTRK2	2.0067	-0.657483	2.34708	-0.280127	0.77938	0.857387
LINC00960	15.3139	-0.203572	0.72643	-0.280236	0.779296	0.857387
TERB1	1.84076	0.516505	1.84637	0.279741	0.779676	0.857604
LTBP1	4407.73	-0.0439781	0.157204	-0.279752	0.779668	0.857604
CPS1	82.9346	-0.109613	0.391982	-0.279638	0.779755	0.857637
TMC5	3.50643	-0.511202	1.83019	-0.279316	0.780003	0.857854
PODN	29.197	0.145692	0.521797	0.279213	0.780081	0.857886
RILP	48.7267	0.198637	0.712002	0.278984	0.780257	0.858025
L3MBTL4	2.59491	-0.532576	1.91035	-0.278785	0.78041	0.858083
C2CD3	857.291	0.0537231	0.192701	0.278791	0.780406	0.858083
PIGW	13.333	0.195503	0.701471	0.278705	0.780471	0.858089
GABRP	13.5118	0.308405	1.10679	0.278648	0.780515	0.858089
KMT2A	2207.86	-0.0647967	0.232695	-0.278462	0.780658	0.858145
PROX1-AS1	1.76429	-0.590241	2.11972	-0.278452	0.780665	0.858145
RASGRP2	5.72727	0.316926	1.13871	0.27832	0.780767	0.858202
STIM1	1520.86	-0.046314	0.166471	-0.278211	0.780851	0.858239
MRAS	302.709	-0.0666692	0.239742	-0.278087	0.780945	0.858289
RAB42	26.2243	0.165382	0.59502	0.277944	0.781056	0.858355
APTX	983.33	-0.0476039	0.171529	-0.277527	0.781376	0.858485
WAS	1.62378	0.816967	2.94389	0.277513	0.781386	0.858485
RSAD2	15.5074	0.199618	0.719339	0.277502	0.781394	0.858485
GOLGA6L5P	1.9464	0.601376	2.16708	0.277505	0.781393	0.858485
LOC101927189	22.9486	0.228969	0.825408	0.277402	0.781472	0.858485
LOC105369146	3.59315	0.511905	1.8452	0.277425	0.781454	0.858485
DNAJC27-AS1	6.95176	0.250683	0.905149	0.276952	0.781817	0.858809
DUSP6	3815.23	-0.0409151	0.147794	-0.276839	0.781903	0.858849
HHLA3	42.7801	-0.11761	0.425636	-0.276315	0.782306	0.85899
MRE11	757.34	0.0627074	0.226924	0.276337	0.78229	0.85899
LINC00565	25.4453	0.175316	0.634695	0.27622	0.782379	0.85899
CCNA2	2501.75	-0.0565607	0.204481	-0.276607	0.782082	0.85899
LAMB2	7904.2	-0.0599277	0.216886	-0.27631	0.78231	0.85899
MATN3	91.0594	0.0915755	0.33117	0.276521	0.782148	0.85899
MEIG1	2.23787	0.546819	1.97965	0.276219	0.78238	0.85899
MIGA1	1069.84	0.0718043	0.260069	0.276097	0.782473	0.859012
CCDC69	801.946	0.0484833	0.175623	0.276064	0.782499	0.859012
PDIA4	17969.9	0.043523	0.157703	0.27598	0.782563	0.859027
LOC148696	1.9209	-0.671339	2.43837	-0.275323	0.783068	0.859472
FZD4-DT	7.78272	-0.342004	1.24205	-0.275355	0.783043	0.859472
ZC3HC1	847.28	0.0506854	0.184349	0.274943	0.78336	0.859738
SIK2	1175.76	0.0438572	0.159687	0.274644	0.78359	0.859914
LOC101930370	35.4212	0.146102	0.532046	0.274605	0.78362	0.859914
TOGARAM2	10.9193	-0.274519	1.00124	-0.274179	0.783947	0.860037
PROSER1	1406.37	0.0463505	0.169056	0.274172	0.783952	0.860037
CAPN14	2.67571	-0.448832	1.63623	-0.274308	0.783848	0.860037
LOC646214	2.99312	-0.519163	1.89358	-0.27417	0.783954	0.860037
VWA8	416.349	0.057895	0.211192	0.274135	0.783981	0.860037
TPTEP1	55.7562	0.12712	0.464177	0.273862	0.784191	0.860113
CAPZB	8791.52	0.0414701	0.151434	0.27385	0.7842	0.860113
ZNF611	288.162	-0.0763482	0.278765	-0.27388	0.784177	0.860113
ZNF630	42.5635	0.105758	0.386675	0.273507	0.784464	0.860347
EIF4EBP1	3152.68	-0.0852698	0.312131	-0.273186	0.78471	0.860563
RXFP4	2.98436	0.496831	1.81985	0.273007	0.784848	0.860659
EPHB1	63.1678	-0.105127	0.385633	-0.272608	0.785154	0.860886
RAD54L2	974.517	0.0479838	0.175977	0.272671	0.785106	0.860886
C1orf131	459.144	0.0591853	0.217318	0.272344	0.785357	0.861054
SLC66A3	737.199	0.0509646	0.187232	0.2722	0.785468	0.861094
JUN	10919.5	0.0600657	0.220699	0.272161	0.785499	0.861094
RRP15	1243.69	0.0615672	0.226265	0.272102	0.785543	0.861094
SLC11A1	5.70384	-0.518869	1.90988	-0.271676	0.785871	0.861398
TMEM200B	18.3688	-0.205839	0.759193	-0.271129	0.786292	0.861751
TUT4	881.226	-0.0611568	0.22589	-0.270738	0.786593	0.861751
SPON2	2.99779	0.505785	1.8679	0.270777	0.786563	0.861751
CALML4	151.707	0.076761	0.283311	0.270942	0.786435	0.861751
TTLL11	170.984	-0.071593	0.264361	-0.270815	0.786533	0.861751
F12	41.4063	-0.158498	0.585005	-0.270934	0.786442	0.861751
TTLL5	1891.22	0.0488151	0.180251	0.270817	0.786532	0.861751
PAIP2B	42.1273	0.119069	0.439784	0.270744	0.786588	0.861751
PPP1R14B-AS1	186.91	-0.0924583	0.341696	-0.270586	0.786709	0.86177
INPP1	1183.76	0.046559	0.172048	0.270616	0.786686	0.86177
SH3BGRL3	11490.6	0.0640079	0.236739	0.270373	0.786873	0.861895
POGLUT1	764.902	0.0588665	0.217788	0.270292	0.786935	0.861908
HMGN4	1867.49	-0.0610604	0.225992	-0.270188	0.787016	0.861941
RCC1	2909.72	0.0530408	0.196506	0.26992	0.787222	0.861984
UTRN	6578.22	-0.064778	0.239956	-0.269958	0.787192	0.861984
ANP32A-IT1	5.95414	0.273063	1.01147	0.269965	0.787187	0.861984
FNDC8	3.2443	-0.363474	1.34681	-0.269877	0.787255	0.861984
TM2D3	734.585	-0.0479339	0.177807	-0.269584	0.78748	0.862176
C1orf112	343.165	0.0709095	0.263253	0.269358	0.787654	0.862257
AP2M1	18709.2	0.0409107	0.15186	0.269397	0.787624	0.862257
AACS	1324.23	-0.0465658	0.173049	-0.26909	0.78786	0.862428
UOX	2.85523	-0.42114	1.56623	-0.268888	0.788016	0.862544
FKBP11	832.023	-0.0630369	0.234601	-0.268698	0.788162	0.86264
LINC02043	1.78508	-0.49926	1.85844	-0.268644	0.788203	0.86264
ACACB	46.7933	-0.125748	0.469635	-0.267758	0.788886	0.863262
CCDC116	3.5272	0.47282	1.76564	0.26779	0.788861	0.863262
CRSP8P	93.9712	0.113577	0.424254	0.26771	0.788923	0.863262
ZNF835	2.25531	0.620727	2.32516	0.266961	0.789499	0.863839
TMEM168	986.713	-0.0608921	0.228154	-0.26689	0.789554	0.863844
ATPAF2	561.107	-0.0666537	0.24997	-0.266647	0.789741	0.863993
FANK1	30.489	0.146564	0.549861	0.266547	0.789818	0.864023
ZNF208	1.8178	0.551408	2.06978	0.26641	0.789924	0.86407
CNTLN	559.599	0.0806852	0.303139	0.266166	0.790112	0.86407
TMEM106B	1382.36	0.0776183	0.291495	0.266276	0.790026	0.86407
DNAJC22	79.9701	-0.0929486	0.349161	-0.266206	0.790081	0.86407
CD101	3.69662	-0.456816	1.71538	-0.266306	0.790004	0.86407
GPN2	1312.24	0.0557983	0.209735	0.266041	0.790207	0.86412
CAGE1	2.78022	0.443533	1.66814	0.265885	0.790328	0.864198
RWDD3	173.769	0.0652298	0.245512	0.265689	0.790479	0.864307
PEX12	297.062	0.05732	0.215935	0.265451	0.790662	0.864454
CDK2	1629.4	0.0391222	0.147421	0.265378	0.790718	0.86446
GALNT18	7.29602	0.270802	1.02207	0.264955	0.791044	0.864761
TIMP3	66.2729	0.0903864	0.341375	0.264772	0.791185	0.864861
MGAT3	2.33563	0.609684	2.30506	0.264498	0.791396	0.865037
TUBB3	5992.75	0.0643416	0.2437	0.26402	0.791765	0.86522
SUSD2	6.40794	-0.256141	0.970057	-0.264047	0.791744	0.86522
ELP1	2014.81	0.043865	0.166039	0.264184	0.791638	0.86522
GTF2IRD1P1	3.11629	0.433946	1.64358	0.264025	0.791761	0.86522
VWA5A	339.496	-0.0553563	0.209823	-0.263824	0.791915	0.86533
ULK1	1298.91	0.0664252	0.251959	0.263635	0.792061	0.865434
CDKL4	4.69279	0.313456	1.1911	0.263164	0.792424	0.865776
IL17RD	87.8232	0.100518	0.382359	0.26289	0.792635	0.865952
BIN1	1057.8	-0.0643421	0.244969	-0.262655	0.792817	0.866047
TIMM23B-AGAP6	7.33184	0.266995	1.01655	0.262647	0.792823	0.866047
ARPC1A	7207.82	0.0442633	0.168649	0.262459	0.792968	0.866151
MEGF9	2030.5	-0.0489253	0.186636	-0.262143	0.793211	0.866362
LOC407835	3.65043	0.48292	1.84281	0.262056	0.793278	0.86638
ARHGEF4	1.77705	-0.638118	2.44026	-0.261496	0.79371	0.866687
CHRNB2	5.99219	-0.332306	1.27067	-0.26152	0.793692	0.866687
HINT3	822.705	-0.0496645	0.18988	-0.261558	0.793662	0.866687
LOC100130548	3.42281	-0.390173	1.49308	-0.26132	0.793846	0.866781
ATP5F1A	15438.8	0.0377364	0.144514	0.261126	0.793995	0.866889
LIF	23.7384	0.159514	0.612328	0.260504	0.794475	0.867138
AADAT	34.1873	0.138751	0.532862	0.260387	0.794565	0.867138
LOC100507250	3.87643	0.365141	1.4011	0.26061	0.794393	0.867138
TATDN3	386.97	0.0612279	0.234864	0.260694	0.794328	0.867138
NCAPD3	1603.96	-0.0458417	0.176023	-0.26043	0.794532	0.867138
IL7	55.7788	0.100447	0.385779	0.260374	0.794575	0.867138
PNPLA2	2853.23	-0.0760831	0.29203	-0.260532	0.794454	0.867138
SNCB	15.8401	-0.200051	0.768766	-0.260224	0.794691	0.86721
NSUN6	172.46	-0.0652054	0.250718	-0.260075	0.794806	0.86728
SYCE1	2.12668	0.444154	1.70966	0.259791	0.795025	0.867464
TMEM74B	4.21736	0.446794	1.72405	0.259153	0.795517	0.867837
NMNAT2	16.0136	0.170774	0.658826	0.25921	0.795473	0.867837
SOX21-AS1	5.41315	-0.320941	1.23789	-0.259264	0.795432	0.867837
KDM3B	2466.56	-0.0395826	0.152884	-0.258906	0.795708	0.86799
DNAJC24	495.267	0.0609348	0.235631	0.258602	0.795942	0.868191
C7orf57	7.88792	0.255315	0.987626	0.258514	0.79601	0.86821
NCAM1	2.54899	-0.494122	1.91244	-0.258372	0.79612	0.868275
NDRG3	1166.67	-0.0461694	0.178809	-0.258205	0.796249	0.868295
MRPL21	1118.87	0.0516125	0.199894	0.258199	0.796253	0.868295
SOX13	840.517	-0.0447258	0.173254	-0.258152	0.796289	0.868295
DCXR-DT	2.59773	-0.579396	2.24695	-0.257859	0.796516	0.868487
VMA21	1833.78	-0.0633608	0.245799	-0.257775	0.79658	0.868503
B4GALT1	4333.79	0.0379894	0.147427	0.257682	0.796652	0.868526
UMAD1	200.843	-0.0803635	0.312102	-0.257491	0.7968	0.868632
CYS1	1.85426	0.530864	2.06566	0.256995	0.797183	0.868995
TMSB4X	102463	-0.0489462	0.190829	-0.256493	0.79757	0.869362
ITPRIPL1	21.4191	-0.16543	0.645314	-0.256356	0.797676	0.869411
PRNCR1	3.23142	-0.341303	1.33163	-0.256305	0.797715	0.869411
SLC25A34-AS1	16.5181	0.173627	0.678002	0.256087	0.797884	0.869484
NUDT2	641.932	0.0483631	0.188849	0.256095	0.797878	0.869484
RTN4RL2	10.5598	0.24779	0.967991	0.255984	0.797964	0.869516
LILRB3	1.68959	0.747357	2.92078	0.255876	0.798046	0.869552
KIAA1109	1852.82	-0.0563141	0.220199	-0.255742	0.79815	0.86961
LCMT1-AS1	6.41378	-0.287862	1.12769	-0.255268	0.798516	0.869954
SLC29A3	201.663	0.0685437	0.269092	0.254722	0.798938	0.870358
HFM1	1.96117	-0.607572	2.38765	-0.254464	0.799137	0.87052
SNORA78	3.60461	0.437564	1.72087	0.254269	0.799288	0.870629
LOC101928530	3.16716	0.380161	1.49735	0.253888	0.799582	0.870815
NSMAF	1971.58	0.0468684	0.184629	0.253852	0.79961	0.870815
POU3F2	2.5126	-0.489729	1.92828	-0.253972	0.799517	0.870815
SEMA3B	34.2557	-0.134594	0.531871	-0.253058	0.800223	0.871153
SNORA73B	30.2455	-0.124694	0.492701	-0.253082	0.800205	0.871153
BARD1	409.431	0.0622703	0.245812	0.253325	0.800017	0.871153
TNC	2.30864	0.584882	2.30895	0.25331	0.800029	0.871153
LINC00664	2.30877	0.584705	2.30894	0.253235	0.800087	0.871153
PNMA6A	10.8484	-0.193062	0.762525	-0.253188	0.800123	0.871153
PKN2-AS1	4.96534	0.288893	1.143	0.252749	0.800462	0.871358
CZIB	1142.6	0.0491547	0.194717	0.252441	0.8007	0.871562
YJU2	542.241	-0.0709059	0.281176	-0.252176	0.800905	0.871731
APOL4	19.9005	0.184978	0.733845	0.252067	0.800989	0.871767
LINC02175	1.75422	-0.610418	2.42483	-0.251736	0.801245	0.871968
LOC400627	4.78007	0.326095	1.29592	0.251632	0.801326	0.871968
SNORD139	31.1663	0.132431	0.526218	0.251666	0.801299	0.871968
PTGER1	6.19222	0.295942	1.17883	0.251047	0.801778	0.872406
ITPR1-DT	2.56017	-0.439743	1.75279	-0.250882	0.801906	0.872483
KMT2E-AS1	52.2317	-0.130255	0.519308	-0.250824	0.801951	0.872483
KAT7	1632.26	0.044562	0.177806	0.250621	0.802107	0.872544
PRRG1	1479.97	0.0587149	0.234246	0.250654	0.802081	0.872544
LYPLAL1-DT	1.94634	0.603692	2.41136	0.250353	0.802314	0.87261
HLA-A	14321.5	0.0639499	0.255446	0.250346	0.80232	0.87261
VSTM4	30.0159	0.144312	0.576263	0.250428	0.802256	0.87261
ZNF480	481.428	-0.0576075	0.230486	-0.249939	0.802635	0.872897
ATXN2-AS	2.90578	-0.475768	1.90483	-0.249769	0.802766	0.872985
RCAN3	133.267	0.0728782	0.291982	0.249599	0.802898	0.873073
MIR3685	14.2012	0.194044	0.77815	0.249366	0.803078	0.873159
LYZ	4.13246	0.418512	1.67792	0.249423	0.803034	0.873159
IFT88	336.422	0.0588451	0.23609	0.249248	0.803169	0.873203
KMO	6.40994	-0.247366	0.993758	-0.24892	0.803422	0.873369
SLC7A14-AS1	4.60522	-0.341182	1.3703	-0.248984	0.803373	0.873369
NT5DC3	242.531	-0.0669357	0.269111	-0.248729	0.803571	0.873475
ADRA1D	8.4232	0.306567	1.23574	0.248084	0.804069	0.873522
ZNF429	88.1003	-0.0710236	0.285789	-0.248518	0.803734	0.873522
CSNK2B	10.0871	0.208336	0.839473	0.248174	0.804	0.873522
LHFPL6	871.684	0.0494879	0.199289	0.248322	0.803886	0.873522
PARN	409.691	-0.0611794	0.246225	-0.24847	0.803771	0.873522
ZP3	56.9024	-0.151232	0.609085	-0.248294	0.803907	0.873522
SETSIP	18.2363	0.167182	0.673444	0.24825	0.803941	0.873522
LOC100507291	8.79707	0.257478	1.0377	0.248125	0.804038	0.873522
CDC14C	1.77887	-0.601	2.4183	-0.248522	0.80373	0.873522
UCKL1-AS1	15.7388	0.181004	0.731654	0.247391	0.804606	0.87405
LINC01545	2.86891	-0.410095	1.65854	-0.247262	0.804705	0.874103
UNC5CL	6.95183	-0.234624	0.949944	-0.246987	0.804918	0.874279
BEX5	15.5874	0.161361	0.654322	0.246607	0.805212	0.874543
FCHSD2	1567.7	0.0428572	0.173908	0.246435	0.805345	0.874633
ANAPC1	2111.88	-0.0459149	0.186492	-0.246203	0.805525	0.874773
CNIH2	13.8141	-0.232171	0.943604	-0.246047	0.805646	0.874794
LOC101927018	2.45293	0.421143	1.71134	0.24609	0.805613	0.874794
ZNF516	504.651	-0.0500024	0.203336	-0.245911	0.805751	0.874853
GOLGA8O	6.30819	0.275398	1.1222	0.245409	0.806139	0.875106
UBAC2-AS1	26.0356	-0.161012	0.656396	-0.245298	0.806226	0.875106
NSMCE1-DT	3.82644	0.366047	1.49213	0.245318	0.80621	0.875106
IRGM	4.53834	0.332629	1.35611	0.245282	0.806238	0.875106
KCNQ4	2.98167	0.531381	2.16519	0.24542	0.806131	0.875106
KDM4A	1775.78	0.0381567	0.1559	0.244751	0.806649	0.875498
FSIP2	8.93572	0.255005	1.04259	0.244589	0.806775	0.875579
AKAP3	34.1958	-0.124031	0.507863	-0.244222	0.807059	0.875722
CLIC4	35728.1	0.0622208	0.254652	0.244337	0.80697	0.875722
SLC16A14	28.9661	0.133981	0.548591	0.244227	0.807055	0.875722
COX10	506.52	-0.0452792	0.185462	-0.244143	0.80712	0.875733
SLC4A7	2648.97	-0.0678544	0.278243	-0.243867	0.807334	0.875903
FAM90A1	1.7428	-0.596731	2.44752	-0.24381	0.807378	0.875903
CC2D2B	6.58274	0.250417	1.02927	0.243296	0.807776	0.87628
LOC401261	20.825	-0.129915	0.536384	-0.242206	0.808621	0.877141
NBPF8	642.575	-0.063458	0.262381	-0.241854	0.808893	0.877162
MPHOSPH6	876.784	-0.0496259	0.205087	-0.241975	0.808799	0.877162
DGKE	606.197	0.0541223	0.22366	0.241984	0.808792	0.877162
CDC7	338.733	0.0601679	0.248779	0.241853	0.808894	0.877162
PA2G4P4	101.501	0.0751888	0.31059	0.242084	0.808715	0.877162
ZNF32-AS1	4.68723	0.3008	1.24444	0.241715	0.809001	0.877167
PI4K2B	1286.52	0.0554059	0.229164	0.241774	0.808955	0.877167
PLEKHM1	19.4782	0.216615	0.89662	0.24159	0.809098	0.877176
CTAGE15	2.57583	-0.465138	1.92545	-0.241573	0.809111	0.877176
ZNF843	7.3147	0.31549	1.30784	0.241229	0.809377	0.877182
S100A2	59.4708	0.133862	0.554585	0.241373	0.809266	0.877182
RTP4	2.92489	0.530573	2.19956	0.241218	0.809386	0.877182
FAM3D	7.36443	0.365354	1.5131	0.241461	0.809198	0.877182
SMIM6	4.37462	-0.278779	1.15593	-0.241173	0.809421	0.877182
SGF29	186.699	0.0775354	0.321276	0.241336	0.809295	0.877182
MYO16	4.1349	-0.429548	1.78344	-0.240853	0.809669	0.877387
TSTA3	410.008	-0.345204	1.43359	-0.240798	0.809712	0.877387
RABEPK	999.123	0.0492361	0.204716	0.240509	0.809935	0.877574
DHPS	995.466	-0.0544021	0.226366	-0.240328	0.810076	0.877616
C4orf36	16.4456	0.227511	0.946468	0.240379	0.810037	0.877616
TNXB	5.0129	0.310825	1.29636	0.239767	0.810511	0.878032
CD38	6.67773	0.292076	1.21988	0.239431	0.810772	0.878204
YWHAEP1	36.7672	0.128777	0.537746	0.239475	0.810737	0.878204
ACTR3	14885.1	-0.0540161	0.225789	-0.239232	0.810926	0.878316
C12orf73	145.171	-0.0629293	0.263552	-0.238774	0.811281	0.878638
BRSK1	5.1209	0.317864	1.33155	0.238718	0.811324	0.878638
MAN2B2	2775.47	0.0478582	0.2007	0.238456	0.811527	0.878802
AGO4	680.238	0.0374994	0.157366	0.238294	0.811653	0.878828
PCDHGB8P	17.3079	-0.172105	0.722094	-0.238341	0.811617	0.878828
GUCY2F	3.98754	0.410594	1.72431	0.238121	0.811787	0.878918
TLR5	11.5324	-0.240919	1.01207	-0.238047	0.811845	0.878925
CHRM3	5.55836	0.400947	1.68527	0.237913	0.811949	0.878983
RUFY2	743.633	0.0688051	0.290056	0.237213	0.812492	0.879515
HMBOX1	209.652	-0.063294	0.266925	-0.237123	0.812562	0.879536
FAM107B	11397.6	0.0473145	0.199621	0.237022	0.81264	0.879565
NEDD8-MDP1	10.264	-0.197987	0.837194	-0.236489	0.813053	0.879958
LINC00216	8.56878	0.292287	1.23963	0.235785	0.813599	0.880494
SPCS3	7872.4	-0.055548	0.235944	-0.235429	0.813876	0.880694
EML6	64.6832	-0.0940393	0.399462	-0.235415	0.813887	0.880694
LOC100128568	7.75941	-0.263618	1.12286	-0.234774	0.814384	0.881122
TMEM43	4623.26	-0.0302715	0.128933	-0.234785	0.814375	0.881122
GABARAP	7500.38	0.0407802	0.173778	0.234668	0.814467	0.881128
GPR45	4.20695	0.386961	1.6492	0.234635	0.814492	0.881128
BEX3	3702.84	-0.0567307	0.242452	-0.233987	0.814995	0.881571
GPX1	20896.7	-0.0595323	0.25449	-0.233928	0.815041	0.881571
ZNF681	36.4625	0.141385	0.604443	0.23391	0.815055	0.881571
STYK1	526.229	0.0426274	0.182454	0.233633	0.81527	0.881748
SDHC	2374.22	0.0358855	0.153828	0.233283	0.815542	0.881876
PHF1	250.977	0.0671931	0.288027	0.233287	0.815538	0.881876
TGFB3	55.6648	0.101605	0.435367	0.233378	0.815468	0.881876
ANKRD45	11.6044	-0.187187	0.803063	-0.233091	0.815691	0.881927
RFPL1S	3.17489	-0.354293	1.51972	-0.233131	0.81566	0.881927
ATP23	17.9316	0.524405	2.25429	0.232625	0.816053	0.882208
PLEKHO1	2220.31	-0.0506337	0.217613	-0.232678	0.816012	0.882208
IMMP1L	72.3595	0.0787282	0.338787	0.232383	0.816241	0.882301
GARS-DT	89.9851	-0.0808791	0.347969	-0.232432	0.816203	0.882301
B3GNTL1	76.7	0.0820986	0.353761	0.232073	0.816481	0.882505
ACOX2	39.7463	-0.125646	0.542041	-0.231802	0.816692	0.882678
POC1B-AS1	13.7988	0.233459	1.0084	0.231515	0.816915	0.882864
MFN1	1761.01	-0.0507986	0.220195	-0.230698	0.817549	0.882979
APOBR	3.00438	0.507405	2.19462	0.231203	0.817157	0.882979
LINC01693	2.09872	-0.467902	2.02419	-0.231155	0.817194	0.882979
CD74	19.3902	-0.173831	0.752818	-0.230907	0.817387	0.882979
L2HGDH	232.381	-0.0542219	0.234887	-0.230842	0.817437	0.882979
RPA4	9.77234	0.203462	0.880411	0.231099	0.817238	0.882979
AK2	4136.08	-0.0321537	0.139143	-0.231084	0.81725	0.882979
IPO11	776.513	-0.0727224	0.314926	-0.230919	0.817378	0.882979
RYR3	50.1352	-0.0871416	0.377676	-0.230731	0.817524	0.882979
NDUFS3	1317.47	0.0386219	0.167446	0.230653	0.817584	0.882979
LINC00893	13.5668	-0.17903	0.775881	-0.230744	0.817514	0.882979
RLN2	5.33947	0.323436	1.40329	0.230484	0.817715	0.883065
TJAP1	688.686	-0.0660165	0.286714	-0.230252	0.817896	0.883205
SH2D2A	28.8081	-0.149652	0.650835	-0.229939	0.818139	0.883283
DDX11-AS1	4.95891	-0.266119	1.1579	-0.229829	0.818225	0.883283
ABCC9	3.39837	0.35942	1.56344	0.229891	0.818176	0.883283
SUMO1P3	7.35271	0.266927	1.16091	0.22993	0.818146	0.883283
SPCS2	2286.57	-0.0360197	0.156636	-0.229957	0.818125	0.883283
MCM4	3378.01	-0.031298	0.136294	-0.229635	0.818375	0.883391
WDR36	2164.92	0.0575856	0.250908	0.229508	0.818474	0.883442
RAB4A	1182.5	0.0365386	0.15947	0.229125	0.818772	0.883708
LOC403312	2.54662	-0.452889	1.9808	-0.22864	0.819149	0.88406
LINC01535	31.3705	-0.138698	0.606924	-0.228526	0.819237	0.8841
HES7	15.5513	0.19776	0.865926	0.22838	0.819351	0.884167
LOC729558	2.62056	-0.603028	2.64145	-0.228295	0.819417	0.884184
TSNAX	921.088	0.0616556	0.270177	0.228204	0.819488	0.884204
RAB14	5520.85	0.0524862	0.230067	0.228134	0.819542	0.884207
ECHDC2	218.938	0.0617325	0.271441	0.227425	0.820093	0.884747
SNORD116-24	1.86359	0.480642	2.11415	0.227345	0.820155	0.884759
GMFG	362.197	-0.0551975	0.243019	-0.227133	0.82032	0.884826
PCDH18	3.18148	-0.348995	1.53636	-0.227157	0.820301	0.884826
IFI27L2	10.7316	-0.210799	0.928901	-0.226934	0.820475	0.884938
FBXO2	17.8351	-0.169342	0.7477	-0.226484	0.820825	0.885259
MLH1	1537.67	0.034798	0.154021	0.22593	0.821256	0.885558
ZNF142	1225.43	-0.0422107	0.186756	-0.226021	0.821185	0.885558
SPRY4-AS1	14.0533	-0.183274	0.811144	-0.225945	0.821244	0.885558
ZNF830	508.972	0.0497149	0.220744	0.225215	0.821812	0.886102
SNORC	36.2143	0.146248	0.649693	0.225103	0.821899	0.886141
CAPN9	4.6535	0.322843	1.43553	0.224895	0.822061	0.886261
TM4SF18	4448.5	0.0558029	0.248418	0.224633	0.822265	0.886425
KCNJ11	1.85979	-0.475357	2.11994	-0.224231	0.822577	0.88653
LOC101928295	4.65107	0.250509	1.11672	0.224326	0.822504	0.88653
LOC100291105	3.87845	0.379703	1.69205	0.224404	0.822443	0.88653
LOC102503427	3.72971	0.340028	1.51653	0.224214	0.822591	0.88653
CCDC162P	4.10612	0.403926	1.80181	0.224178	0.822619	0.88653
ADD3	1801.2	0.0547059	0.244164	0.224054	0.822715	0.886578
FRMD3	529.137	-0.054497	0.24338	-0.223917	0.822822	0.886638
ARL16	1035.04	-0.0566849	0.253432	-0.223669	0.823015	0.886667
LRRC43	35.0874	-0.0996673	0.445731	-0.223604	0.823065	0.886667
GSDMC	123.959	-0.0674143	0.301543	-0.223565	0.823096	0.886667
ZRANB2	2850.5	0.0521648	0.23327	0.223625	0.823049	0.886667
LOC101928381	30.1618	-0.113659	0.508424	-0.223552	0.823106	0.886667
CCDC74B	16.1231	-0.170749	0.764744	-0.223276	0.82332	0.886787
TPRG1L	3346.72	0.0314036	0.140609	0.22334	0.823271	0.886787
IVNS1ABP	3449.23	-0.0383479	0.171805	-0.223206	0.823375	0.886791
PLEKHH1	7.9325	-0.200983	0.901499	-0.222943	0.82358	0.886901
NEURL1	3.73753	0.339316	1.52189	0.222956	0.823569	0.886901
ENY2	2170.3	0.0458796	0.206036	0.222677	0.823787	0.887068
FOXL2NB	1.73327	-0.545387	2.45106	-0.222511	0.823916	0.887152
ESYT2	3641.8	0.0338788	0.152642	0.22195	0.824353	0.887567
C13orf46	13.9417	-0.154659	0.697324	-0.22179	0.824478	0.887646
GRB14	613.594	0.0372957	0.168318	0.221578	0.824642	0.887712
LOC100505549	44.5031	0.0951248	0.429236	0.221614	0.824614	0.887712
RAB41	12.1187	0.193653	0.874516	0.221441	0.824749	0.887772
GULP1	639.8	0.0634392	0.287206	0.220884	0.825183	0.888128
DCUN1D4	1057	0.052477	0.237523	0.220934	0.825144	0.888128
PMS2P3	80.2289	0.0823959	0.373166	0.220803	0.825246	0.888141
LRRC61	2.79452	-0.477986	2.16595	-0.220682	0.82534	0.888186
MAP4K3-DT	77.4529	0.0868288	0.39373	0.220529	0.825459	0.888259
NUMB	4200.51	0.0331901	0.150706	0.220231	0.825692	0.888454
TLE6	21.2617	-0.151445	0.689705	-0.21958	0.826198	0.888888
RPL36	7508.47	0.0715735	0.32586	0.219645	0.826148	0.888888
RBM8A	2566.44	-0.0302657	0.137949	-0.219398	0.82634	0.888986
TMEM87B	2457.4	-0.0502994	0.229792	-0.218891	0.826735	0.889355
ADAMTSL5	1.81185	0.453325	2.07237	0.218748	0.826846	0.889419
CENPS	28.108	-0.111033	0.509057	-0.218114	0.82734	0.889895
SGSM1	18.2295	-0.154562	0.709608	-0.217813	0.827575	0.890092
PPP2R5D	1328.63	0.0314646	0.144703	0.217443	0.827863	0.890346
LOC101927391	1.73301	-0.545207	2.50863	-0.217332	0.827949	0.890384
SERPINB1	949.27	0.0407829	0.187753	0.217216	0.82804	0.890426
GOLGA6L9	50.3618	0.078553	0.362619	0.216627	0.828499	0.890864
CNGA4	6.42056	-0.286483	1.3238	-0.216409	0.828669	0.890991
ARL8A	1702.77	0.0570493	0.263788	0.216269	0.828778	0.890997
TMX4	2383.33	-0.0396088	0.183114	-0.216307	0.828749	0.890997
COQ6	166.431	0.0577471	0.267635	0.215768	0.829169	0.891362
TRIP10	2460.51	-0.0511785	0.237378	-0.215599	0.8293	0.891392
PHAX	1750.5	-0.0358282	0.16614	-0.215651	0.82926	0.891392
TP53TG1	376.869	-0.0540491	0.250968	-0.215363	0.829484	0.891534
MADD	1368.87	0.0412513	0.191687	0.215201	0.829611	0.891614
CLN8	38.7431	-0.116786	0.543231	-0.214985	0.829779	0.89174
IFITM10	31.6063	0.104573	0.486827	0.214804	0.82992	0.891836
NSMCE4A	896.637	-0.0387277	0.180368	-0.214715	0.82999	0.891855
ZFP30	307.273	-0.0510939	0.238307	-0.214403	0.830232	0.89206
LOC105369781	1.79365	0.462114	2.15727	0.214213	0.830381	0.892165
LCP2	2.3953	-0.349009	1.63197	-0.213858	0.830658	0.892406
NMRAL1	132.472	-0.215058	1.00803	-0.213344	0.831059	0.892782
UBA1	16340.1	-0.030925	0.145006	-0.213267	0.831119	0.89279
ESRRG	1.96078	-0.600762	2.82359	-0.212765	0.83151	0.893155
BANK1	2.51919	-0.483441	2.2743	-0.212566	0.831665	0.893266
TRIM4	1033.45	-0.0362132	0.170599	-0.21227	0.831896	0.893348
AAMDC	786.079	0.0563972	0.265578	0.212357	0.831829	0.893348
YBEY	235.464	0.0543898	0.256202	0.212293	0.831879	0.893348
SCAT2	3.59003	-0.324226	1.52887	-0.212069	0.832054	0.893445
GNG11	15735.8	0.0359099	0.169369	0.212022	0.83209	0.893445
NCKAP1L	12.7206	0.145802	0.688173	0.211868	0.83221	0.893517
FAM72B	137.709	0.0637803	0.301392	0.211619	0.832404	0.893671
SNORA3A	16.354	-0.142339	0.672923	-0.211524	0.832478	0.893695
KLLN	24.4014	-0.126416	0.598355	-0.211272	0.832675	0.89385
LSP1P5	238.729	-0.0593786	0.281583	-0.210874	0.832986	0.894072
FADS1	4793.51	0.031636	0.149977	0.210939	0.832935	0.894072
NUDC	6182.54	0.047951	0.227804	0.210492	0.833284	0.894228
KCNC3	31.557	-0.129222	0.613898	-0.210493	0.833283	0.894228
NPEPPS	5010.73	0.0385812	0.183294	0.210488	0.833287	0.894228
TACC1	11443	-0.0407212	0.193629	-0.210305	0.83343	0.894326
SUGT1P1	125.818	-0.068239	0.324788	-0.210103	0.833587	0.89444
MYO19	304.708	0.235865	1.12351	0.209936	0.833718	0.894524
LOC102723753	4.66205	0.277786	1.32431	0.209759	0.833856	0.894617
PARGP1	11.0883	0.16343	0.780629	0.209357	0.83417	0.894755
SPTAN1	17629.7	-0.0305197	0.145774	-0.209363	0.834165	0.894755
MLANA	12.0711	-0.173002	0.825772	-0.209504	0.834055	0.894755
SNORD36A	40.529	0.0891166	0.425727	0.209328	0.834192	0.894755
TMEM67	272.701	-0.0524696	0.251698	-0.208462	0.834868	0.895425
CAPRIN1	12272.8	-0.0443132	0.212655	-0.208381	0.834932	0.895437
LOC100505716	3.09923	0.384686	1.8541	0.207479	0.835636	0.896137
BEND3P3	129.993	0.0806043	0.388931	0.207246	0.835818	0.896181
CLCN3	3206.51	0.0440664	0.212648	0.207227	0.835833	0.896181
LINC01376	2.60696	-0.388843	1.87531	-0.207348	0.835738	0.896181
ZNF287	237.165	-0.0483455	0.233656	-0.206909	0.836081	0.896391
TIMM10	1022.25	-0.0558064	0.270039	-0.20666	0.836275	0.896544
VPS35L	2885.35	0.0352649	0.170746	0.206534	0.836374	0.896593
SRSF10	3942.18	0.0467985	0.226941	0.206214	0.836624	0.896806
TFEB	188.817	-0.0749462	0.363779	-0.206021	0.836774	0.896883
PCNX4	1517.32	-0.046821	0.227299	-0.205989	0.8368	0.896883
CLTB	3666.88	0.0592681	0.288102	0.205719	0.83701	0.896942
BATF3	15.3055	-0.147994	0.719182	-0.205781	0.836962	0.896942
STKLD1	11.5228	-0.249225	1.21077	-0.20584	0.836916	0.896942
SLC39A5	2.43914	-0.421922	2.05521	-0.205293	0.837343	0.897242
NUCB1-AS1	1.82326	0.435063	2.12031	0.205188	0.837425	0.897274
COLEC12	1527.1	0.0291333	0.142061	0.205076	0.837513	0.897313
SPTLC3	49.3565	-0.0892259	0.435473	-0.204894	0.837655	0.897409
MED14	1967.82	-0.0486778	0.237931	-0.204588	0.837894	0.89761
GPR1	2.72794	0.333543	1.63394	0.204134	0.838249	0.897934
PROX2	29.2261	-0.12004	0.588495	-0.203977	0.838371	0.89801
SNORD124	2.12815	0.415169	2.0374	0.203774	0.83853	0.898124
CAPN3	31.5999	0.10261	0.503964	0.203605	0.838662	0.89821
ZNF606	190.336	-0.0515026	0.253231	-0.203382	0.838837	0.898318
TDRD7	724.257	0.0442498	0.217612	0.203342	0.838868	0.898318
MMUT	1295.03	-0.0420106	0.207118	-0.202834	0.839265	0.898661
SRP14-AS1	43.0516	0.0937353	0.462231	0.202789	0.8393	0.898661
BRD7P3	2.63146	0.45659	2.25218	0.202732	0.839344	0.898661
APCDD1L	6.20066	0.1963	0.968969	0.202586	0.839459	0.898672
PIM2	163.988	0.0578285	0.285366	0.202647	0.839411	0.898672
PSMB3	2003.41	0.307058	1.51715	0.202391	0.839611	0.898679
NSMCE3	7.26196	-0.203174	1.00393	-0.202378	0.839621	0.898679
PRRX1	9.87582	-0.184287	0.910559	-0.202389	0.839612	0.898679
SVIP	1965.46	0.0328493	0.162388	0.202289	0.839691	0.898698
LOC101927124	2.34988	0.313876	1.55303	0.202106	0.839834	0.89874
MISP3	8.60975	0.234576	1.16047	0.202139	0.839808	0.89874
ROCK2	3562.51	0.0532836	0.264127	0.201735	0.840124	0.898994
PSMC1	1925.54	0.0402524	0.19974	0.201524	0.840289	0.899095
PDGFD	899.853	-0.0450401	0.223544	-0.201482	0.840322	0.899095
PCDHA10	24.0798	0.114507	0.56869	0.201352	0.840423	0.899147
PLAAT3	773.034	-0.04243	0.210897	-0.201188	0.840552	0.899173
SEC23A-AS1	2.09945	-0.41412	2.05802	-0.201223	0.840524	0.899173
KANSL3	2089.4	0.030125	0.149864	0.201016	0.840686	0.899205
DNAH5	72.3492	-0.0747631	0.371901	-0.20103	0.840675	0.899205
LINC01347	3.61743	0.25404	1.26549	0.200745	0.840898	0.899377
CIB2	100.067	0.0768794	0.384204	0.200101	0.841402	0.899599
RFESD	11.1301	-0.151344	0.756676	-0.200012	0.841472	0.899599
A2M	286.346	0.0421904	0.210933	0.200018	0.841466	0.899599
EMP3	2701.94	-0.0433809	0.216511	-0.200364	0.841196	0.899599
LINC01626	1.87127	-0.484523	2.42074	-0.200155	0.84136	0.899599
CKAP4	20338.8	0.0263874	0.131737	0.200303	0.841244	0.899599
RAB6D	27.6008	0.107312	0.536474	0.200032	0.841456	0.899599
CDC14B	61.5229	0.08336	0.417242	0.199788	0.841646	0.899731
CNIH3	37.3825	-0.103424	0.518423	-0.199496	0.841874	0.899919
CST6	8.01708	-0.171425	0.859715	-0.199397	0.841952	0.899946
LINC00189	2.11069	0.477277	2.3981	0.199023	0.842245	0.900203
DTNB	232.737	-0.0406327	0.204313	-0.198875	0.842361	0.900271
NBPF1	373.992	-0.0604922	0.304384	-0.198736	0.842469	0.900331
PRR11	4139.44	0.0329947	0.166115	0.198625	0.842556	0.900368
FLOT1	596.591	0.0584478	0.294401	0.198531	0.84263	0.900391
FLJ37201	5.01244	-0.256755	1.29533	-0.198216	0.842876	0.900598
CERS1	31.7074	0.119998	0.607379	0.197566	0.843384	0.901086
ARMC1	1769.26	0.0492475	0.249419	0.197449	0.843476	0.901128
GALR3	3.86113	-0.296565	1.5031	-0.197302	0.843591	0.901195
VSIG10	1010.83	0.034581	0.175478	0.197067	0.843775	0.901336
BOLA2-SMG1P6	16.8943	0.155956	0.79172	0.196984	0.84384	0.90135
C7orf26	1156.05	-0.0441262	0.224235	-0.196785	0.843995	0.90146
CYP26A1	15.4071	-0.21026	1.06998	-0.196508	0.844213	0.901636
LOC100287467	11.4949	0.159534	0.812264	0.196407	0.844292	0.901665
LINC01537	10.6829	0.191602	0.976177	0.196278	0.844393	0.901717
CD109	7293.47	0.0446	0.227397	0.196133	0.844506	0.90175
MIR3176	4.97691	-0.263438	1.34336	-0.196104	0.844529	0.90175
ZNF354A	389.081	-0.0596402	0.305585	-0.195167	0.845262	0.902478
ZNF181	214.736	0.0514478	0.263849	0.19499	0.845401	0.90257
PLPPR4	4.38598	0.358251	1.83886	0.194823	0.845532	0.902654
MIR497HG	6.54181	0.197723	1.01699	0.19442	0.845847	0.902902
FAM241B	5.42395	0.260868	1.34196	0.194393	0.845869	0.902902
RER1	3298.68	0.0273393	0.140833	0.194125	0.846078	0.902963
FREM1	7.49563	0.19419	0.999785	0.194231	0.845995	0.902963
PCCB	1275.74	-0.0289425	0.149096	-0.194119	0.846083	0.902963
HENMT1	104.9	-0.0661112	0.341022	-0.193862	0.846284	0.903066
RCSD1	11.4143	-0.176864	0.912041	-0.193921	0.846237	0.903066
MRPL10	1343.22	0.0400112	0.206467	0.19379	0.84634	0.90307
NDUFS6	2033.51	0.0593744	0.307127	0.193322	0.846707	0.903405
ERCC6L2	645.639	0.0512808	0.265383	0.193233	0.846777	0.903424
TOLLIP-AS1	18.3635	-0.139826	0.724012	-0.193127	0.84686	0.903457
ASAH2B	252.527	-0.0651875	0.338018	-0.192852	0.847075	0.903518
HCG18	14.0427	-0.137984	0.715363	-0.192886	0.847048	0.903518
C1QTNF7-AS1	1.77335	-0.478279	2.4799	-0.192862	0.847067	0.903518
RRN3	190.818	0.0928576	0.482001	0.19265	0.847233	0.903631
LAMA2	193.159	-0.0482034	0.250691	-0.192282	0.847521	0.903742
RPL26L1	813.347	0.0398836	0.207327	0.19237	0.847452	0.903742
PLD4	2.70518	0.360853	1.87765	0.192183	0.847599	0.903742
RAB3GAP2	1851.63	0.0439021	0.228337	0.192269	0.847531	0.903742
SLC25A47	2.59777	0.427634	2.22481	0.192211	0.847577	0.903742
LOC101927418	2.38187	-0.367037	1.91688	-0.191476	0.848153	0.904206
ZNF746	1005.84	0.0411531	0.215056	0.19136	0.848244	0.904206
TET3	672.231	0.0440556	0.230179	0.191397	0.848215	0.904206
KLHDC1	49.3588	-0.100529	0.524819	-0.19155	0.848095	0.904206
SDS	1.82515	0.465262	2.43753	0.190874	0.848624	0.904526
DPY19L2	19.9505	-0.131418	0.688618	-0.190843	0.848649	0.904526
CDCA8	1614.8	0.0280964	0.147285	0.190763	0.848711	0.904537
WDR3	1960.29	0.0360216	0.189215	0.190374	0.849016	0.904806
VAC14-AS1	7.9925	0.179737	0.944731	0.190252	0.849112	0.904852
CEP78	1352.68	-0.0456308	0.239932	-0.190182	0.849166	0.904855
SULF1	438.707	0.0479449	0.252338	0.190002	0.849307	0.904949
DNAH8	34.031	-0.104573	0.551029	-0.189777	0.849484	0.905081
SPART-AS1	11.6924	0.152525	0.804576	0.189572	0.849645	0.905085
MAP4K1	5.06329	-0.262657	1.38507	-0.189634	0.849596	0.905085
CDKN2C	724.577	0.0508024	0.267929	0.189611	0.849614	0.905085
STK32A-AS1	2.56694	-0.429449	2.26973	-0.189207	0.849931	0.905333
APPL1	1686.76	0.0520671	0.276364	0.1884	0.850563	0.905934
TMPRSS6	6.18727	-0.223149	1.18474	-0.188353	0.8506	0.905934
DNAJC9-AS1	64.2429	-0.062915	0.334307	-0.188195	0.850724	0.906011
CSE1L-AS1	1.79372	0.459189	2.44438	0.187855	0.85099	0.906239
KCCAT198	6.41725	-0.199717	1.06412	-0.187682	0.851126	0.906279
FGFBP3	23.6666	-0.109423	0.583054	-0.187672	0.851134	0.906279
PPP1R21	765.15	0.047323	0.253068	0.186997	0.851663	0.906731
GREB1L	22.3592	0.100495	0.537313	0.187033	0.851635	0.906731
LYPLAL1	486.853	-0.0503847	0.269603	-0.186885	0.851751	0.906732
CCDC70	2.69827	0.35591	1.90467	0.186862	0.851769	0.906732
THYN1	751.69	0.0303819	0.162679	0.186759	0.851849	0.906762
LOC440311	2.3378	0.281851	1.50986	0.186673	0.851917	0.906778
TSR2	1086.96	-0.051507	0.276081	-0.186565	0.852002	0.906812
TFAP2A-AS1	9.1284	0.176447	0.946151	0.186489	0.852061	0.906819
UPRT	369.174	-0.0377383	0.20261	-0.186261	0.85224	0.906856
LOC100996351	5.32597	-0.260125	1.39669	-0.186244	0.852253	0.906856
SLC9A4	3.6395	0.281607	1.51125	0.186341	0.852177	0.906856
ANAPC15	155.479	-0.0480291	0.258342	-0.185913	0.852513	0.907077
PFN4	11.8122	0.147217	0.792844	0.185682	0.852694	0.907213
LOC100506100	43.5456	-0.0788882	0.425298	-0.185489	0.852845	0.907318
CELA2B	2.94849	0.271453	1.46486	0.18531	0.852986	0.907412
NCBP1	2835.3	-0.0393049	0.212303	-0.185135	0.853123	0.907501
LRRC6	48.0289	0.0958452	0.518026	0.18502	0.853213	0.907542
LAMA4	24677.1	-0.028959	0.15675	-0.184746	0.853428	0.907553
IGF1R	1691.85	-0.0339647	0.183853	-0.184738	0.853434	0.907553
TMED9	10312.3	-0.0448635	0.242747	-0.184816	0.853373	0.907553
SLC9A1	2785.54	-0.0407988	0.220703	-0.184858	0.85334	0.907553
SRRM1	3704.23	0.0264433	0.143317	0.18451	0.853614	0.907688
LOC105372480	14.6867	-0.150053	0.814469	-0.184234	0.85383	0.907862
ANKRD53	22.067	0.107284	0.582747	0.1841	0.853935	0.907873
SOX15	30.6625	-0.116366	0.632298	-0.184036	0.853985	0.907873
LOC728554	6.62329	0.20049	1.0895	0.184019	0.853998	0.907873
CZ1P-ASNS	3.33183	0.276189	1.50313	0.183743	0.854215	0.90803
ATIC	1944.99	0.0312458	0.170156	0.18363	0.854304	0.90803
XPO1	8506.68	0.0461824	0.251496	0.183631	0.854303	0.90803
MEST	209.959	-0.0501781	0.273418	-0.183522	0.854389	0.908064
SLC35A5	1174.94	0.0473587	0.258957	0.182883	0.85489	0.90853
LOXL1-AS1	17.4056	0.121331	0.664428	0.18261	0.855104	0.90853
INTS14	1721.61	-0.0297765	0.163219	-0.182433	0.855243	0.90853
ARL6IP4	5271.04	-0.0470495	0.257634	-0.182621	0.855095	0.90853
PKD1P6-NPIPP1	375.052	-0.0481872	0.263672	-0.182754	0.854991	0.90853
DRICH1	2.97964	0.24187	1.32634	0.182359	0.855301	0.90853
LRBA	1770.01	-0.0354829	0.194525	-0.182408	0.855263	0.90853
SNORA13	11.2772	0.150306	0.823784	0.182457	0.855224	0.90853
SPANXA2-OT1	2.777	-0.346643	1.89766	-0.182668	0.855058	0.90853
LINC01635	3.64796	0.271132	1.4886	0.182139	0.855474	0.908602
INTS4	831.506	-0.0353836	0.194198	-0.182204	0.855423	0.908602
THOC6	483.315	-0.047657	0.262234	-0.181735	0.855791	0.908883
CREB3L1	277.114	-0.0514765	0.283506	-0.181571	0.855919	0.908963
CAMSAP3	2.68109	0.296403	1.63417	0.181378	0.856071	0.909012
TMEM108	6.60876	0.200642	1.10615	0.181388	0.856063	0.909012
SMPD3	10.259	0.152285	0.840107	0.181268	0.856157	0.909048
MMP24-AS1-EDEM2	9.16844	0.170365	0.941108	0.181026	0.856347	0.909194
AGAP10P	4.22882	0.248802	1.3752	0.180921	0.85643	0.909225
TANC2	529.397	-0.0444997	0.246454	-0.18056	0.856713	0.90947
MCM8	630.806	-0.0376566	0.209246	-0.179964	0.857181	0.909911
NR1D1	211.94	-0.0396074	0.220275	-0.179809	0.857303	0.909984
EOLA2	725.562	0.0446789	0.249082	0.179374	0.857644	0.910291
TNFAIP8	251.246	0.0527434	0.294178	0.179291	0.857709	0.910304
ZDHHC18	1109.77	-0.0404862	0.225912	-0.179212	0.857771	0.910313
LINC002481	2.72063	0.287625	1.60614	0.179078	0.857877	0.91037
ANO6	5216.69	0.0414069	0.231547	0.178828	0.858073	0.910499
PCDHGA9	35.2185	0.0790052	0.441894	0.178788	0.858104	0.910499
WASHC4	4230.56	0.049725	0.278802	0.178353	0.858446	0.910806
SLIT3	16.1047	-0.128721	0.722034	-0.178276	0.858506	0.910813
CATSPERE	29.6696	-0.0909966	0.511338	-0.177958	0.858756	0.911003
RHOQ	1341.96	0.0404161	0.227167	0.177914	0.858791	0.911003
SMAD2	2718.25	-0.038154	0.21464	-0.177758	0.858913	0.911077
GCA	317.426	-0.0532991	0.300073	-0.177621	0.859021	0.911125
ATRIP-TREX1	3.69111	0.266477	1.50072	0.177566	0.859064	0.911125
ACTG1P20	32.7626	-0.0842381	0.474797	-0.177419	0.859179	0.911191
SORL1	35.6998	-0.0798066	0.451359	-0.176814	0.859654	0.91164
LAMTOR4	1923.18	-0.0461346	0.261601	-0.176355	0.860015	0.911966
CD99	7284.25	0.209284	1.18863	0.176072	0.860238	0.912146
ITGA9	47.051	-0.0812644	0.462405	-0.175743	0.860496	0.912364
LINC01393	2.66484	0.327463	1.87148	0.174975	0.861099	0.912947
FAM72A	81.0996	0.0616125	0.352376	0.174849	0.861199	0.912996
FAM221A	57.6724	-0.0594884	0.340498	-0.17471	0.861307	0.913056
DNM1	9.73613	-0.140427	0.805054	-0.174432	0.861526	0.913231
LOC541473	1.59557	-0.375225	2.15473	-0.17414	0.861755	0.913418
P4HA3-AS1	7.66808	-0.171168	0.984569	-0.173851	0.861982	0.913491
PEG3	13.6801	-0.147994	0.851214	-0.173862	0.861974	0.913491
AFF3	10.5838	-0.158527	0.911616	-0.173897	0.861946	0.913491
POM121L10P	6.98245	-0.271302	1.56306	-0.173571	0.862203	0.913668
MDGA1	96.0535	0.056572	0.326223	0.173415	0.862325	0.913742
RELCH	1169.9	-0.0338689	0.195877	-0.172908	0.862723	0.914108
CTSO	28.9134	0.165985	0.961402	0.172649	0.862927	0.914211
PCDHB19P	3.29062	0.300895	1.74281	0.17265	0.862927	0.914211
SNORA9B	1.77089	0.495901	2.88072	0.172145	0.863324	0.914575
SRGAP2D	115.522	-0.0866811	0.504466	-0.171828	0.863573	0.914588
ZC4H2	292.704	-0.035954	0.209267	-0.171809	0.863587	0.914588
ISLR	4.93408	0.231298	1.34529	0.171931	0.863492	0.914588
ZNF527	127.693	-0.0503098	0.292853	-0.171792	0.863601	0.914588
FAM225A	2.01867	0.347746	2.02201	0.171981	0.863453	0.914588
GOLGA2P5	5.78651	0.237221	1.3815	0.171713	0.863663	0.914598
EDEM2	34.6011	-0.0842196	0.49103	-0.171516	0.863818	0.914603
ECT2	1766.17	0.0402643	0.234772	0.171504	0.863827	0.914603
LINC01220	7.16322	0.220814	1.28709	0.171561	0.863783	0.914603
POPDC2	4.79249	-0.225826	1.32024	-0.171049	0.864185	0.914926
SPAG8	5.51422	0.173873	1.01794	0.170808	0.864375	0.91507
NOTCH2NLR	16.213	0.135568	0.795234	0.170475	0.864636	0.915291
MIR3197	1.72739	0.371486	2.18278	0.17019	0.864861	0.915473
LOC102724720	4.20837	0.238395	1.40176	0.170069	0.864956	0.915518
CCDC87	8.43292	0.16739	0.985347	0.169879	0.865105	0.915619
ARL17A	61.5018	-0.0695618	0.410104	-0.16962	0.865309	0.915779
TM4SF19-AS1	3.00338	0.256393	1.51421	0.169325	0.865541	0.915968
GPM6B	19.6822	-0.118858	0.702765	-0.169129	0.865695	0.91602
YIPF4	1627.22	0.0311857	0.184391	0.169128	0.865696	0.91602
CDH10	5.20199	0.193003	1.14384	0.168733	0.866006	0.916123
MAN2B1	3236.47	-0.0394575	0.233672	-0.168858	0.865908	0.916123
LINC00607	2344.78	-0.0269361	0.159541	-0.168835	0.865927	0.916123
SNORA71C	10.7583	0.147953	0.876724	0.168757	0.865988	0.916123
PHF20L1	2241.88	-0.0410643	0.243898	-0.168367	0.866295	0.916372
PCDHB5	13.384	-0.131008	0.778507	-0.168281	0.866363	0.916388
LOC100507071	11.053	0.159495	0.949012	0.168064	0.866533	0.916512
C15orf40	417.246	-0.0409915	0.244554	-0.167617	0.866884	0.916828
MID1	659.359	-0.0400618	0.239463	-0.167299	0.867135	0.91701
LINC02544	1.6541	-0.317705	1.89944	-0.167263	0.867163	0.91701
GBP1	1010.1	-0.031384	0.187787	-0.167126	0.867271	0.917068
MDP1	4.86119	0.243365	1.45739	0.166987	0.86738	0.917127
MCM7	5392.49	0.03137	0.188	0.166861	0.867479	0.917175
AKR1C4	2.35587	0.276934	1.66123	0.166705	0.867602	0.91725
GALNT16	47.778	0.0663891	0.39917	0.166318	0.867907	0.917515
LIPJ	1.81381	-0.413326	2.49029	-0.165975	0.868177	0.917744
BCAM	669.975	-0.0581715	0.350632	-0.165905	0.868232	0.917746
PSD3	633.533	0.0374647	0.226168	0.16565	0.868433	0.917902
GRPEL2	1837.34	-0.0364211	0.22044	-0.16522	0.868771	0.918159
PRKAG1	1960.53	-0.0258587	0.156524	-0.165206	0.868782	0.918159
CCN6	3.8343	-0.24183	1.46883	-0.164641	0.869226	0.918508
DZANK1	81.108	-0.0514058	0.312444	-0.164528	0.869315	0.918508
IDS	3275.82	0.0283535	0.172252	0.164604	0.869255	0.918508
TTC36	5.3658	-0.211459	1.2883	-0.164138	0.869623	0.918508
PGAM1P5	8.95858	-0.191659	1.16865	-0.164	0.869731	0.918508
LINC00926	30.7771	0.0855832	0.52054	0.164413	0.869406	0.918508
DYNC1LI2	6514.3	0.0314029	0.19151	0.163976	0.86975	0.918508
CPSF7	1913.78	-0.0292632	0.178126	-0.164284	0.869508	0.918508
WRAP53	774.761	-0.0347932	0.21217	-0.163988	0.869741	0.918508
HCAR3	3.35077	0.346266	2.11165	0.163979	0.869748	0.918508
TOMM20L	3.86081	-0.253989	1.54764	-0.164114	0.869642	0.918508
LAMC1	26072.3	0.0250366	0.152576	0.164093	0.869658	0.918508
ZNF335	797.012	-0.0323933	0.197652	-0.163891	0.869817	0.918522
RBM17	2587.17	0.0238384	0.145869	0.163423	0.870185	0.918742
FTCD	3.39204	0.350517	2.14448	0.163451	0.870163	0.918742
SART3	2073.59	0.0238257	0.145678	0.16355	0.870085	0.918742
FOXP4	1030.45	0.0397517	0.243449	0.163285	0.870294	0.918765
ZNF577	129.585	0.042333	0.259297	0.16326	0.870314	0.918765
LOC101929188	56.2424	0.0704644	0.432197	0.163038	0.870489	0.918894
LIN7B	50.3673	0.0721546	0.443595	0.162659	0.870787	0.91904
RNASEK	51.3893	-0.0781254	0.480127	-0.162718	0.87074	0.91904
TPBGL	4.76706	0.232093	1.42574	0.162788	0.870685	0.91904
RRP12	2038.44	-0.0331059	0.203708	-0.162516	0.870899	0.919041
CERNA1	3.8967	0.229557	1.41319	0.162438	0.870961	0.919041
SHB	1188.46	0.0341126	0.210026	0.162421	0.870974	0.919041
C1QL1	9.52565	0.164166	1.01096	0.162387	0.871001	0.919041
TM9SF1	2387.11	0.027162	0.167357	0.1623	0.87107	0.919057
ARHGAP31	3239.91	0.0286572	0.176843	0.162049	0.871267	0.919144
LINC01215	4.64987	0.202817	1.25202	0.161993	0.871312	0.919144
ABHD1	1.73887	0.353394	2.18119	0.162019	0.871291	0.919144
CCNI2	5.26483	-0.207374	1.28121	-0.161857	0.871418	0.9192
LINC01303	3.44267	0.266844	1.65001	0.161723	0.871524	0.919256
IFT22	708.34	0.0264135	0.163592	0.161459	0.871732	0.919418
LINC01607	3.67975	0.275153	1.70509	0.161371	0.871801	0.919435
LOC100132215	3.08138	0.258073	1.60132	0.161163	0.871965	0.919552
LOC102725121	3.51799	-0.284668	1.76876	-0.160943	0.872139	0.919566
TIMM9	545.382	-0.0401997	0.249761	-0.160953	0.872131	0.919566
RCOR2	7.6332	0.145431	0.903098	0.161036	0.872065	0.919566
ESPN	29.7306	0.0985238	0.612538	0.160845	0.872215	0.919591
MANEA-DT	6.12755	-0.185216	1.15217	-0.160754	0.872287	0.91961
NIN	2887.33	0.032876	0.204702	0.160604	0.872405	0.919679
FAM72C	24.4357	0.0982591	0.612859	0.160329	0.872622	0.919813
TGFBR3	688.178	0.0343964	0.214565	0.160307	0.872639	0.919813
UBE3C	5692.49	0.0225642	0.141218	0.159783	0.873052	0.920169
DHX32	992.668	0.032876	0.205806	0.159743	0.873084	0.920169
HOXA6	3.01144	0.244301	1.53011	0.159663	0.873147	0.92018
CARNS1	2.79143	0.350457	2.1992	0.159357	0.873388	0.920378
TBC1D7	6.81864	0.182476	1.14932	0.158769	0.873851	0.920698
LOC101928617	1.60692	-0.394976	2.48882	-0.1587	0.873905	0.920698
ABCF2	1012.75	0.0266431	0.167879	0.158704	0.873902	0.920698
ZNF763	26.0749	-0.0936074	0.589431	-0.15881	0.873819	0.920698
PNISR	1856.76	0.0313496	0.197919	0.158396	0.874145	0.920858
RAP2B	2745.39	-0.0223008	0.140814	-0.158371	0.874164	0.920858
SEC13	6227.17	0.0308215	0.194808	0.158215	0.874287	0.920876
NOSIP	1901.94	0.0406714	0.257012	0.158247	0.874262	0.920876
MINCR	20.5323	-0.123978	0.784763	-0.157982	0.874471	0.92099
PZP	4.86243	-0.211925	1.34179	-0.157942	0.874503	0.92099
PLPP4	510.784	-0.0309082	0.19596	-0.157727	0.874672	0.921056
IBTK	2628.08	0.0396003	0.250975	0.157786	0.874626	0.921056
ASAP1-IT2	3.90431	-0.224651	1.43037	-0.157059	0.875198	0.921554
FAM166B	3.34252	0.234577	1.49472	0.156937	0.875295	0.921599
SNORD29	8.0588	-0.134787	0.860147	-0.156703	0.875479	0.921681
SCARNA22	9.91103	0.133242	0.85013	0.156731	0.875457	0.921681
FAM66D	7.54374	0.16474	1.05192	0.156609	0.875553	0.921702
MDC1	53.7677	0.0925785	0.591555	0.1565	0.875639	0.921736
LIMS3-LOC440895	3.03365	0.278574	1.78261	0.156273	0.875818	0.921869
ANKRD20A5P	2.47597	-0.26798	1.71568	-0.156194	0.87588	0.921878
PANK3	3847.01	-0.034977	0.224073	-0.156097	0.875957	0.921902
LOC100272217	19.0819	-0.126419	0.810539	-0.155969	0.876058	0.921952
TMEM138	632.223	-0.0309607	0.198756	-0.155772	0.876212	0.922035
SNORD20	2.6269	-0.360413	2.3143	-0.155733	0.876244	0.922035
CNGB1	1.63196	-0.388035	2.49568	-0.155482	0.876441	0.922187
NMB	194.499	0.0499465	0.321907	0.155158	0.876696	0.9224
ZBTB17	1099.28	-0.0330354	0.213277	-0.154894	0.876905	0.922562
ATP8A1	374.353	-0.0507873	0.328086	-0.154799	0.87698	0.922585
LINC00543	1.57945	-0.33356	2.15683	-0.154653	0.877095	0.922594
ACVR2B-AS1	1.57945	-0.33356	2.15683	-0.154653	0.877095	0.922594
ARMC12	9.43017	-0.150487	0.974315	-0.154454	0.877252	0.922702
LOC100505912	1.98323	0.280332	1.81931	0.154086	0.877542	0.922951
BMP2K	902.79	-0.0391565	0.254443	-0.153891	0.877696	0.923057
TMEM220	209.224	-0.0370599	0.241239	-0.153623	0.877907	0.923207
IL17RB	61.0106	-0.0739499	0.481524	-0.153575	0.877945	0.923207
RSBN1L	589.431	0.0388712	0.253728	0.1532	0.878241	0.923461
A2ML1	1.97632	0.273344	1.79724	0.152091	0.879115	0.924149
BMS1P21	3.87552	-0.259862	1.70698	-0.152235	0.879002	0.924149
TLCD3B	1.64136	-0.448125	2.94759	-0.152031	0.879163	0.924149
POU5F1	1.64136	-0.448125	2.94759	-0.152031	0.879163	0.924149
LINC01446	1.64136	-0.448125	2.94759	-0.152031	0.879163	0.924149
LOC339685	3.80751	-0.262775	1.73308	-0.151623	0.879485	0.924431
BCL2A1	5.36331	-0.171235	1.13183	-0.151291	0.879746	0.924537
PCNX2	175.095	0.0459943	0.303776	0.151408	0.879654	0.924537
ERMP1	831.554	0.0355518	0.234923	0.151334	0.879713	0.924537
PROCA1	14.5026	-0.109883	0.72755	-0.151032	0.879951	0.924696
IFI6	793.738	0.0392471	0.260837	0.150466	0.880397	0.925052
ARHGEF35	23.232	-0.0905303	0.601511	-0.150505	0.880366	0.925052
ADPGK-AS1	3.31037	0.317799	2.11401	0.15033	0.880504	0.925075
LTO1	612.489	-0.0387652	0.257978	-0.150266	0.880555	0.925075
CCDC159	319.263	0.0383855	0.255504	0.150234	0.88058	0.925075
AUNIP	80.0522	0.0581022	0.387386	0.149985	0.880776	0.925169
KLHL29	578.019	-0.0347239	0.231456	-0.150024	0.880746	0.925169
LINC02461	2.05591	-0.417158	2.78371	-0.149857	0.880878	0.925219
MAK	13.1847	0.101946	0.68104	0.149691	0.881008	0.9253
PSMD10	3089.29	0.0271934	0.182255	0.149205	0.881392	0.925646
SLC30A9	2010.83	0.0369916	0.248105	0.149097	0.881477	0.92568
PPP2R3B	72.8522	0.0915887	0.615148	0.148889	0.881641	0.925796
RAB33B	903.206	0.036908	0.248889	0.148291	0.882113	0.926199
VTI1B	1565.71	0.023167	0.156253	0.148266	0.882133	0.926199
LIVAR	2.01893	0.352125	2.37689	0.148145	0.882228	0.926243
MRPL53	1070.19	0.0382879	0.258658	0.148026	0.882323	0.926286
FUBP3	2456.3	0.0209694	0.141805	0.147875	0.882442	0.926298
CMC4	134.578	0.0446161	0.30168	0.147892	0.882428	0.926298
ANGPT4	2.36544	-0.339851	2.30027	-0.147744	0.882545	0.92635
SIRT7	782.574	-0.0437996	0.297105	-0.147421	0.882799	0.926505
LYST	616.791	-0.035935	0.24366	-0.14748	0.882753	0.926505
ADTRP	714.237	-0.0267358	0.181536	-0.147275	0.882915	0.926569
PPP1R14A	59.1578	-0.0918874	0.624941	-0.147034	0.883105	0.926713
SPINT1	43.0548	-0.0654772	0.445632	-0.146931	0.883187	0.926742
SYNE4	3.09329	-0.196406	1.33761	-0.146834	0.883263	0.926766
ECHS1	4329.32	-0.0288111	0.196684	-0.146484	0.883539	0.926942
INSR	399.747	-0.0263184	0.179619	-0.146523	0.883508	0.926942
MIR10523	2.75366	0.274685	1.87782	0.146279	0.883701	0.927057
UNC79	3.46331	-0.195984	1.34866	-0.145318	0.88446	0.927783
ZNF460-AS1	4.10976	-0.254718	1.75428	-0.145198	0.884555	0.927783
GSDME	1380.94	0.0220463	0.151801	0.145231	0.884528	0.927783
BRWD3	608.058	-0.0394484	0.272013	-0.145024	0.884692	0.92787
ZNF704	610.424	0.0362333	0.250016	0.144924	0.884771	0.927896
CD300C	1.68847	-0.363788	2.51221	-0.144808	0.884863	0.927936
PRPH	4.28151	0.190506	1.31795	0.144548	0.885068	0.928095
SLCO4A1	123.744	0.0431729	0.299245	0.144273	0.885285	0.928167
RTN2	229.551	-0.0333592	0.231141	-0.144324	0.885245	0.928167
ELFN1	56.6114	-0.0742717	0.514857	-0.144257	0.885298	0.928167
LOC100505736	1.65479	-0.423659	2.94261	-0.143974	0.885521	0.928345
CDKN2B-AS1	24.0878	0.0851725	0.591996	0.143874	0.8856	0.928371
ZSCAN25	425.814	-0.0340645	0.237967	-0.143148	0.886173	0.928915
EBI3	9.5727	0.134743	0.942218	0.143006	0.886285	0.928976
MAGED2	6752.2	0.0256009	0.179239	0.142831	0.886424	0.929009
ARHGAP19	680.179	-0.0244613	0.171227	-0.142859	0.886401	0.929009
RBFADN	5.27919	-0.237304	1.66314	-0.142684	0.886539	0.929073
GON7	3.08168	-0.188592	1.32242	-0.142611	0.886598	0.929078
EMP2	651.416	0.027039	0.189906	0.142381	0.886779	0.929212
LOC115308161	1.60887	-0.355848	2.5018	-0.142237	0.886893	0.929275
FAM66C	22.3607	-0.0894724	0.629881	-0.142047	0.887043	0.929319
MCCC1	761.186	-0.0224144	0.15776	-0.142079	0.887018	0.929319
ABCG8	1.58396	-0.363238	2.56436	-0.141649	0.887358	0.929592
LAT	56.4314	-0.0827323	0.585158	-0.141385	0.887566	0.929698
NPBWR1	16.9369	0.0874066	0.618154	0.141399	0.887554	0.929698
FLCN	1781.59	-0.0261794	0.185932	-0.140801	0.888027	0.929981
TESC	1.64281	-0.301984	2.14525	-0.140769	0.888052	0.929981
PWAR5	33.3031	-0.0669791	0.475474	-0.140868	0.887974	0.929981
SLC35G5	1.64281	-0.301984	2.14525	-0.140769	0.888052	0.929981
COL11A1	1.64255	-0.301636	2.14529	-0.140604	0.888183	0.930005
PLVAP	180.631	0.0466815	0.331994	0.140609	0.888178	0.930005
C16orf46	51.6131	-0.0523574	0.372885	-0.140412	0.888335	0.930051
ZSCAN10	1.69518	-0.352556	2.51052	-0.140431	0.888319	0.930051
DCTN2	5103.65	0.020105	0.143469	0.140134	0.888554	0.930138
SLIT1	3.44384	-0.178261	1.27157	-0.14019	0.88851	0.930138
TMED7	3508.98	0.04047	0.288861	0.140102	0.88858	0.930138
PRPF38A	1303.12	0.0214615	0.153508	0.139807	0.888813	0.930326
KIFC1	108.308	-0.185856	1.33366	-0.139358	0.889168	0.930641
SLC25A21	21.327	-0.0999797	0.719728	-0.138913	0.889519	0.930952
ZNF543	94.0131	0.051849	0.37377	0.138719	0.889672	0.931034
ZFR2	2.05775	0.280052	2.01945	0.138677	0.889705	0.931034
ELK3	3417.18	0.0275593	0.199211	0.138342	0.88997	0.931255
ARRDC2	525.715	-0.0336337	0.243539	-0.138104	0.890158	0.931297
LINC01678	1.57274	-0.346841	2.51178	-0.138086	0.890173	0.931297
KRBOX1	1.57274	-0.346841	2.51178	-0.138086	0.890173	0.931297
VEPH1	3561.42	-0.0296049	0.214929	-0.137743	0.890444	0.931468
BMS1P4-AGAP5	14.7703	-0.0993569	0.72114	-0.137778	0.890416	0.931468
GHR	118.331	0.0394955	0.287025	0.137603	0.890554	0.931527
SNORD36C	17.6721	0.112723	0.820902	0.137315	0.890781	0.931708
ABCE1	6575.82	0.0348984	0.254541	0.137103	0.890949	0.931771
ALG3	1022.21	-0.0336705	0.245492	-0.137155	0.890908	0.931771
ARV1	390.393	0.03245	0.236848	0.137007	0.891025	0.931794
HEPH	6.73987	0.198	1.44824	0.136718	0.891254	0.931807
CORO2A	59.4884	-0.0466605	0.340932	-0.136862	0.89114	0.931807
PHOSPHO1	21.9436	0.0928906	0.67893	0.136819	0.891174	0.931807
MPV17	1552.24	0.0306362	0.223982	0.13678	0.891205	0.931807
TNRC6A	2857.85	-0.0277385	0.203108	-0.13657	0.891371	0.931817
SASS6	210.109	0.0458529	0.335739	0.136573	0.891369	0.931817
CHRAC1	1105.13	0.027544	0.201907	0.13642	0.891489	0.931884
TAB3-AS1	3.55372	0.213005	1.56369	0.13622	0.891647	0.931993
ZNF280D	745.584	-0.0395962	0.290984	-0.136077	0.89176	0.932054
SNORA32	69.7012	-0.0618531	0.455548	-0.135777	0.891997	0.932189
KIF5A	4.82314	0.153389	1.12924	0.135834	0.891952	0.932189
ITGB1BP1	1606.33	0.0242892	0.179532	0.135292	0.892381	0.932423
ZNF646	832.979	0.0336114	0.248287	0.135373	0.892317	0.932423
MRPL46	617.631	0.0280616	0.207419	0.135289	0.892383	0.932423
LOC101927919	2.00136	0.27358	2.02482	0.135113	0.892522	0.932512
DNAH9	5.61397	-0.213605	1.58206	-0.135017	0.892599	0.932535
CEP295NL	10.0297	0.104136	0.773914	0.134557	0.892962	0.932802
SMIM10L2A	10.3593	-0.11097	0.824561	-0.13458	0.892944	0.932802
DDX31	733.257	0.0220564	0.164054	0.134446	0.89305	0.932837
CTSD	11968.1	-0.0318344	0.237059	-0.134289	0.893174	0.93291
PRPF31	6.67536	0.124475	0.931875	0.133575	0.893739	0.933232
CSTF3-DT	1.98587	-0.326667	2.4459	-0.133557	0.893753	0.933232
LINC02696	3.24889	0.205441	1.53756	0.133615	0.893707	0.933232
GARNL3	30.6441	0.0640063	0.478487	0.133768	0.893586	0.933232
FAM189A2	188.167	0.0418026	0.312819	0.133632	0.893694	0.933232
AASDHPPT	1647.08	-0.0333097	0.250121	-0.133174	0.894056	0.933492
LIX1L-AS1	1.59939	-0.301416	2.26836	-0.132878	0.89429	0.933543
KLHL18	1476.44	-0.0212107	0.159672	-0.132839	0.894321	0.933543
CAND1	4777.15	0.0304466	0.229198	0.13284	0.89432	0.933543
TRIM11	785.565	-0.0371032	0.278932	-0.133019	0.894179	0.933543
JAM3	3593.19	-0.0223774	0.16875	-0.132607	0.894504	0.933678
CRYBG3	735.891	-0.0408497	0.3086	-0.132371	0.894691	0.933816
RNF150	7.71619	0.15736	1.19017	0.132217	0.894813	0.933887
TCAP	11.189	0.0998549	0.75664	0.131971	0.895007	0.934033
SMOC2	3.92188	-0.186044	1.41406	-0.131568	0.895326	0.934267
EXOC3L2	13.5388	0.096696	0.735044	0.131551	0.895339	0.934267
SUCLG2-AS1	17.1621	-0.106204	0.810011	-0.131114	0.895685	0.934571
ARNTL2	2769.52	-0.0217477	0.166072	-0.130953	0.895812	0.934648
DOCK8	3.85063	0.195389	1.49456	0.130733	0.895986	0.934686
TIMM17A	3379.91	0.0204337	0.156338	0.130702	0.896011	0.934686
KIAA1586	370.604	0.038135	0.291743	0.130714	0.896001	0.934686
DLD	2867.52	-0.0282291	0.216521	-0.130376	0.896269	0.934842
SNORA104	441.829	-0.0346446	0.265728	-0.130376	0.896269	0.934842
LOC100288846	9.63241	0.108642	0.836415	0.12989	0.896653	0.935121
SP140	1.99386	0.215701	1.66138	0.129832	0.896699	0.935121
PCDHB6	1.63139	-0.286202	2.20375	-0.12987	0.896669	0.935121
LOC101927789	10.3537	0.103806	0.801064	0.129585	0.896895	0.935268
IGSF10	3.31597	-0.238782	1.84994	-0.129076	0.897298	0.935584
WDR62	496.636	-0.0303284	0.235146	-0.128977	0.897376	0.935584
RUSC2	2428.29	-0.028959	0.224613	-0.128928	0.897414	0.935584
ANKRD36BP2	1.58617	-0.323624	2.50796	-0.129039	0.897327	0.935584
ODF2	1845.11	-0.0211307	0.164326	-0.128591	0.897682	0.935797
MYH16	24.6715	-0.0736626	0.573104	-0.128533	0.897727	0.935797
H2BC18	2.6272	0.25295	1.97064	0.128359	0.897865	0.935817
UBL5	2527.37	-0.0380182	0.296111	-0.128392	0.897839	0.935817
RNASEH2B	535.856	0.027072	0.211001	0.128303	0.897909	0.935817
SNORD72	1.96557	-0.20943	1.63551	-0.128052	0.898108	0.935923
IFIT5	438.824	0.0330667	0.258258	0.128037	0.89812	0.935923
LINC02101	3.23575	0.228465	1.78979	0.127649	0.898426	0.936132
VEGFC	971.353	-0.0247902	0.19421	-0.127646	0.898429	0.936132
ACTR3B	178.564	0.0384778	0.302264	0.127299	0.898704	0.936363
GPR150	34.8739	-0.070732	0.556321	-0.127142	0.898828	0.936435
KIFAP3	1133.93	-0.0299811	0.236355	-0.126848	0.899061	0.936565
PJVK	17.1306	0.0907616	0.715206	0.126903	0.899017	0.936565
RPGR	734.574	0.0279842	0.220752	0.126768	0.899124	0.936574
KCNJ5	5.01005	-0.15956	1.26279	-0.126355	0.899451	0.936858
FSD1L	194.485	0.0456965	0.364037	0.125527	0.900106	0.937484
OAZ3	60.2774	-0.0496173	0.396204	-0.125232	0.90034	0.937671
NDUFA13	2913.3	-0.0393466	0.314385	-0.125154	0.900402	0.937678
TSPAN1	10.7323	-0.0987122	0.791754	-0.124675	0.900781	0.938016
ARFIP1	1115.17	-0.0315224	0.25334	-0.124427	0.900977	0.938164
NCBP2	3094.23	0.0206415	0.166381	0.124062	0.901266	0.938409
NEURL2	5.39731	-0.155783	1.25653	-0.123978	0.901333	0.938421
EWSAT1	17.2491	-0.0909885	0.734622	-0.123858	0.901428	0.938464
HEXA-AS1	8.80617	0.122538	0.990601	0.123701	0.901552	0.938537
SNORD74	26.4255	-0.067328	0.545931	-0.123327	0.901848	0.938783
CFAP97D1	2.60443	0.276975	2.247	0.123264	0.901898	0.938783
AP3M1	2760.2	-0.0283288	0.230179	-0.123073	0.902049	0.938884
ZSWIM8-AS1	6.0177	0.139563	1.13659	0.122791	0.902272	0.93906
PSMD9	1823.42	-0.0264106	0.215476	-0.122569	0.902449	0.939187
ACIN1	5278.77	-0.0229478	0.187568	-0.122344	0.902627	0.939316
EBLN2	19.9257	-0.101276	0.832116	-0.121709	0.90313	0.939782
NUBPL	244.463	-0.0303782	0.250151	-0.12144	0.903343	0.939803
AKR1A1	2606.81	-0.0240611	0.198182	-0.121409	0.903367	0.939803
RFC5	583.716	0.0225432	0.185487	0.121535	0.903267	0.939803
RN7SL3	7.3951	-0.152238	1.25207	-0.121589	0.903224	0.939803
MIR27B	1.62644	-0.260274	2.14783	-0.12118	0.903548	0.939837
LOC101929657	1.62656	-0.260451	2.1478	-0.121264	0.903482	0.939837
NLN	2545.51	-0.0246059	0.203085	-0.121161	0.903564	0.939837
SBF2-AS1	28.3914	-0.0683332	0.565646	-0.120806	0.903845	0.940045
RING1	2.86498	-0.222677	1.8469	-0.120568	0.904033	0.940045
ANKLE2	3189.18	-0.0163502	0.135537	-0.120632	0.903982	0.940045
INO80B	4.13071	0.138209	1.1451	0.120696	0.903932	0.940045
LOC100128885	2.80603	-0.199569	1.65529	-0.120565	0.904036	0.940045
CRYZ	597.931	0.0308576	0.256209	0.120439	0.904135	0.940092
DAZAP2	6195.78	0.0200821	0.167081	0.120194	0.90433	0.940237
PAQR3	1756.75	0.0318079	0.265081	0.119993	0.904489	0.940346
HUS1	918.143	0.0276414	0.230636	0.119849	0.904603	0.940408
BSN-DT	3.22619	0.220397	1.84275	0.119602	0.904798	0.940554
SNORD47	37.3941	-0.0600617	0.502862	-0.11944	0.904927	0.940614
TJP3	3.0416	-0.222508	1.86367	-0.119392	0.904964	0.940614
GSS	2242.3	-0.0190048	0.159596	-0.11908	0.905212	0.940814
LOC91450	3.21922	0.215945	1.81705	0.118844	0.905399	0.940952
MYCBP2	2512.91	0.0265691	0.22392	0.118655	0.905549	0.941017
FAM8A1	1004.77	-0.0285396	0.240582	-0.118627	0.905571	0.941017
FLJ42627	249.267	0.0292332	0.247227	0.118244	0.905874	0.941275
SIDT1	4.88175	-0.165768	1.40417	-0.118054	0.906025	0.941278
RNF152	832.376	-0.0237739	0.201414	-0.118035	0.90604	0.941278
MC1R	133.336	-0.0457108	0.38704	-0.118104	0.905986	0.941278
ZNF655	481.659	0.0295305	0.251044	0.117631	0.90636	0.941365
APOBEC3G	83.782	-0.0476427	0.405386	-0.117524	0.906445	0.941365
FMOD	10.2008	0.102057	0.867188	0.117688	0.906315	0.941365
COX5A	2461.96	-0.024836	0.211225	-0.117581	0.9064	0.941365
MSRA	528.379	0.0278433	0.236932	0.117516	0.906451	0.941365
FAM27C	4.25055	-0.201155	1.70749	-0.117807	0.90622	0.941365
GOLGA8N	4.68954	0.169881	1.44963	0.11719	0.90671	0.941374
ACSF2	463.97	-0.0262554	0.22436	-0.117024	0.906841	0.941374
CXCL9	1.57248	-0.348518	2.97487	-0.117154	0.906738	0.941374
TPM4	51997.3	-0.0152884	0.130394	-0.117248	0.906664	0.941374
DPRXP4	1.57248	-0.348518	2.97487	-0.117154	0.906738	0.941374
KU-MEL-3	8.94358	0.11427	0.975697	0.117116	0.906768	0.941374
DNAH17	32.9226	0.0646926	0.552746	0.117039	0.90683	0.941374
VAT1L	97.4224	-0.0357301	0.306827	-0.11645	0.907296	0.941789
WNT3	2.58379	0.259378	2.24926	0.115317	0.908194	0.942585
ACOT13	767.14	0.0193502	0.167673	0.115405	0.908124	0.942585
RADIL	39.7475	0.0525044	0.45547	0.115275	0.908227	0.942585
PTPN3	6.21427	0.111967	0.972621	0.115119	0.908351	0.942657
UTP14A	1127.78	0.0200165	0.174451	0.11474	0.908651	0.942912
TMEM225B	2.10426	0.276257	2.41606	0.114342	0.908967	0.943069
PURB	2925.93	-0.0204304	0.178634	-0.11437	0.908944	0.943069
NR2E3	3.41094	-0.172994	1.51177	-0.114431	0.908896	0.943069
TIMM8B	1623.64	0.0278058	0.243923	0.113994	0.909243	0.943242
MFF-DT	13.9461	0.0764035	0.670226	0.113997	0.90924	0.943242
PGM1	815.82	0.0188113	0.165189	0.113877	0.909335	0.943281
SPTY2D1OS	10.2046	0.101381	0.893974	0.113405	0.909709	0.943613
ZNF541	3.57607	0.240394	2.12817	0.112958	0.910064	0.943823
LINC01934	1.60649	-0.289892	2.56672	-0.112942	0.910076	0.943823
RAET1K	2.01076	0.228681	2.02454	0.112954	0.910067	0.943823
MAPRE2	8218.53	-0.0189047	0.167503	-0.112861	0.91014	0.943833
N4BP2	425.61	-0.0347792	0.308563	-0.112713	0.910258	0.943898
NRG2	26.5176	-0.0692224	0.615233	-0.112514	0.910416	0.943948
RNF213-AS1	6.41197	-0.109062	0.969234	-0.112524	0.910408	0.943948
MAN1B1	4451.75	-0.0238968	0.212797	-0.112299	0.910587	0.944069
SNORD68	6.66459	-0.115723	1.03221	-0.112112	0.910735	0.944109
CBY3	3.80384	0.167456	1.49326	0.112141	0.910711	0.944109
TMEM99	315.357	-0.0268543	0.239818	-0.111978	0.910841	0.944162
ALCAM	9067.86	-0.0288491	0.258034	-0.111804	0.910979	0.944249
CCDC81	27.8634	0.0619766	0.554688	0.111732	0.911036	0.944251
HTATIP2	1654.13	0.0185339	0.166426	0.111364	0.911328	0.94444
PQBP1	965.046	-0.0338598	0.303879	-0.111425	0.911279	0.94444
LBP	1.96083	0.229061	2.06438	0.110958	0.911649	0.944717
ESRP2	9.8613	-0.113572	1.02644	-0.110647	0.911896	0.944916
WDR66	139.192	0.0272056	0.246426	0.1104	0.912092	0.944948
NOD2	2.62971	0.212477	1.92345	0.110466	0.91204	0.944948
FRRS1L	3.25305	0.238744	2.16039	0.11051	0.912005	0.944948
ETHE1	653.86	0.0273054	0.247827	0.11018	0.912267	0.945073
CDC42	15245.7	0.0203849	0.185644	0.109807	0.912563	0.945323
SFRP4	1.5863	-0.324599	2.96928	-0.109319	0.91295	0.945591
KRT81	17.3277	0.0811276	0.741953	0.109343	0.91293	0.945591
MORC2-AS1	2.28056	-0.252211	2.30809	-0.109273	0.912986	0.945591
LUARIS	1.58591	-0.324021	2.96944	-0.109119	0.913108	0.945661
DUSP9	3.61301	0.1858	1.70591	0.108916	0.913269	0.945734
SETDB2	60.685	-0.0438645	0.402828	-0.108891	0.913289	0.945734
CIB1	2138.45	-0.0260591	0.240026	-0.108568	0.913545	0.945923
FAM91A1	3030.29	-0.0262255	0.241664	-0.10852	0.913583	0.945923
SRRT	3338.59	-0.0263622	0.243088	-0.108447	0.913641	0.945923
SENP2	1220.63	-0.0191256	0.176628	-0.108282	0.913772	0.945923
LOC284950	2.67292	0.206533	1.90799	0.108247	0.9138	0.945923
IGFBP2	512.575	0.03727	0.344216	0.108275	0.913777	0.945923
MIG7	1.60142	0.241481	2.23305	0.108139	0.913885	0.945954
IMPG1	26.683	-0.0788394	0.72993	-0.10801	0.913988	0.945968
DCLK1	66.1911	0.0387247	0.358702	0.107958	0.914029	0.945968
FGF2	925.02	0.027292	0.252901	0.107916	0.914063	0.945968
RBKS	29.4844	-0.0558296	0.52066	-0.107228	0.914608	0.946475
LOC101928119	3.66389	-0.191407	1.7906	-0.106896	0.914872	0.946653
APOBEC2	2.24772	0.245047	2.29288	0.106873	0.91489	0.946653
TMEM232	2.67896	-0.280224	2.6242	-0.106785	0.91496	0.946669
MIR5581	5.16947	-0.114662	1.07762	-0.106403	0.915263	0.946812
PDCD2	2104.51	-0.0150739	0.14159	-0.106462	0.915216	0.946812
USP27X-AS1	20.8924	0.0714526	0.670845	0.106511	0.915177	0.946812
OXTR	22.7315	0.0667591	0.627954	0.106312	0.915335	0.94683
LOC730668	4.09438	-0.18522	1.7497	-0.105858	0.915695	0.947146
SPIN1	2338.37	0.0222925	0.210759	0.105773	0.915763	0.947159
ERI3	1545.02	0.0213544	0.202272	0.105573	0.915921	0.947161
TSKU	487.664	0.0238052	0.225508	0.105563	0.915929	0.947161
KIF9	244.006	-0.0237183	0.224619	-0.105594	0.915905	0.947161
ERFL	1.94753	0.213834	2.03126	0.105271	0.916161	0.947343
EHMT2	26.3051	0.0936596	0.892249	0.10497	0.916399	0.947534
CSF3	35.0686	0.0519128	0.498918	0.104051	0.917129	0.948176
MIR3153	1.98037	0.197551	1.89863	0.104049	0.917131	0.948176
PPP1R26-AS1	7.89828	-0.0871382	0.839091	-0.103848	0.91729	0.948284
KPNA3	3927.33	-0.0262973	0.253557	-0.103714	0.917397	0.948337
GRK7	4.32256	-0.169999	1.64216	-0.103522	0.917549	0.948438
CHRD	11.2304	0.0938772	0.907728	0.10342	0.91763	0.948465
LOC102725021	5.64369	-0.145779	1.41308	-0.103165	0.917832	0.948617
DSG2	3.19411	0.136669	1.32662	0.103021	0.917946	0.948678
TBILA	22.1705	-0.071839	0.699087	-0.102761	0.918153	0.948721
LCK	2.85228	0.191226	1.85843	0.102897	0.918045	0.948721
SBF2	1517.99	-0.0231593	0.225324	-0.102782	0.918136	0.948721
AKT1S1	2679.76	-0.0270811	0.264404	-0.102423	0.918421	0.948928
OCIAD2	2415.59	0.0199266	0.194653	0.10237	0.918463	0.948928
HEATR5A	2004.03	0.0200372	0.196043	0.102208	0.918591	0.949004
FAM227B	45.7628	-0.0559413	0.548065	-0.10207	0.918701	0.94906
KIAA1328	120.397	-0.0366463	0.359951	-0.101809	0.918908	0.949218
CNGA1	2.70918	0.195293	1.92067	0.10168	0.919011	0.949235
SFTPD	1.92432	0.243468	2.39517	0.10165	0.919035	0.949235
FER1L5	4.83612	-0.147615	1.4543	-0.101503	0.919151	0.949298
ANKRD2	44.8562	0.0579406	0.571633	0.10136	0.919265	0.949359
PPP1R3F	137.979	0.0376958	0.372864	0.101098	0.919473	0.949516
RAB26	18.1211	-0.0703713	0.696977	-0.100967	0.919577	0.949567
ZNF574	847.996	0.0258613	0.256595	0.100786	0.91972	0.94961
ENOSF1	1068.97	0.0151616	0.150522	0.100727	0.919767	0.94961
EML2-AS1	16.3407	-0.0760443	0.75511	-0.100706	0.919784	0.94961
DCTD	3066.02	0.0132288	0.13165	0.100485	0.919959	0.949735
DMXL2	694.092	0.0288031	0.287089	0.100328	0.920084	0.94975
RGS9BP	2.04031	0.206325	2.05641	0.100333	0.92008	0.94975
DCT	2.25786	-0.227918	2.27896	-0.10001	0.920336	0.949954
SH3BGR	1.6131	0.222802	2.23101	0.0998659	0.920451	0.950015
ANG	64.2224	0.0383406	0.384231	0.0997854	0.920515	0.950024
METTL21EP	4.07155	-0.171637	1.7283	-0.09931	0.920892	0.950357
RNPS1	5051.35	0.019089	0.19248	0.0991739	0.921	0.950411
ZNF674-AS1	126.128	-0.0253487	0.256148	-0.0989611	0.921169	0.950529
SLC35B1	2041.58	0.0150788	0.152839	0.0986578	0.92141	0.950721
RAP1GAP	8.4381	-0.0956944	0.974742	-0.098174	0.921794	0.95106
SPC25	191.905	-0.112351	1.1498	-0.0977141	0.922159	0.95138
HIGD1C	2.31168	-0.163844	1.68043	-0.0975014	0.922328	0.951497
POP5	598.64	-0.0180392	0.185282	-0.0973605	0.92244	0.951556
ITGBL1	578.534	-0.021134	0.217266	-0.0972721	0.92251	0.951571
LMAN2	7998.27	0.0228964	0.236417	0.0968474	0.922848	0.951692
APLP1	219.745	-0.0292827	0.301724	-0.0970512	0.922686	0.951692
PEA15	16251	0.0156122	0.161138	0.0968871	0.922816	0.951692
MRPL50	638.333	0.0214988	0.221804	0.0969268	0.922785	0.951692
SBNO1-AS1	7.18882	0.105884	1.09478	0.0967167	0.922951	0.951742
TMEM30A	13216.3	-0.022	0.228151	-0.0964272	0.923181	0.951922
MAPK9	1860.03	0.0196351	0.2039	0.0962978	0.923284	0.951927
MMP25	14.7069	0.0880727	0.914733	0.0962824	0.923296	0.951927
BDP1	68.3115	-0.0579617	0.603594	-0.0960276	0.923499	0.952079
FOXL2	13.9749	0.0648245	0.677431	0.0956915	0.923766	0.952297
NPPA-AS1	12.2247	0.0710202	0.744321	0.095416	0.923984	0.952466
DOK5	684.823	0.0206991	0.217429	0.0951994	0.924156	0.952495
SDCBP2-AS1	76.4989	-0.0321564	0.337814	-0.0951898	0.924164	0.952495
LOC100270746	1.96071	0.227342	2.38874	0.0951721	0.924178	0.952495
KCNK7	4.98196	-0.108787	1.14809	-0.0947548	0.92451	0.952779
TEKT5	1.97708	0.19159	2.0286	0.0944445	0.924756	0.952894
PKD1P1	26.9417	-0.0576981	0.611166	-0.0944065	0.924786	0.952894
LRRC37A2	40.1913	-0.0572237	0.605876	-0.094448	0.924753	0.952894
DGAT2	37.6867	0.0431407	0.458113	0.0941704	0.924974	0.952983
LRMP	101.779	0.0311088	0.330388	0.0941584	0.924983	0.952983
SLC31A2	8.16783	-0.124816	1.32716	-0.0940473	0.925072	0.953017
MYZAP	66.0944	-0.0339813	0.362002	-0.0938705	0.925212	0.953105
IFT43	434.974	-0.021415	0.228967	-0.0935288	0.925483	0.953328
TBCB	2875.83	-0.0222284	0.240271	-0.0925138	0.92629	0.954044
TP73	3.41088	0.144782	1.56681	0.0924054	0.926376	0.954044
PRMT5-AS1	3.74782	0.120796	1.3062	0.0924793	0.926317	0.954044
RPL32P3	88.2477	0.0314217	0.340154	0.0923751	0.9264	0.954044
SNORD59A	2.5408	0.167467	1.82092	0.0919682	0.926723	0.954308
ZNHIT3	282.89	-0.087466	0.951618	-0.0919129	0.926767	0.954308
AGTR1	1.93813	0.258825	2.82019	0.0917758	0.926876	0.954363
RBSN	1277.2	-0.0150456	0.164234	-0.0916107	0.927007	0.954441
LINC02615	13.0625	0.084437	0.928895	0.0909006	0.927572	0.954965
ARF1	20511.8	-0.0145586	0.16111	-0.0903641	0.927998	0.955347
PTAR1	1755.88	0.0260738	0.289062	0.0902012	0.928127	0.955367
SCARNA17	2.8753	0.170316	1.88796	0.0902118	0.928119	0.955367
FRG1HP	421.316	0.0198902	0.222226	0.089504	0.928681	0.95588
RASAL2-AS1	13.2685	0.0654027	0.732141	0.0893307	0.928819	0.955965
IQCJ-SCHIP1-AS1	2.28195	-0.14862	1.66538	-0.0892408	0.928891	0.955981
HNF1B	2.04702	0.211475	2.37433	0.0890673	0.929028	0.956009
HECW2	6135.07	0.0177672	0.199366	0.0891186	0.928988	0.956009
SUCLG2	1865.44	0.0169307	0.190393	0.0889252	0.929141	0.956068
SNORA44	1.66748	0.196078	2.22114	0.0882778	0.929656	0.956541
BAZ1B	4655.64	0.0162089	0.184011	0.088087	0.929807	0.95664
NSFL1C	3119.31	0.0197951	0.225057	0.0879559	0.929912	0.95669
OXSR1	1828	-0.0170473	0.194286	-0.0877432	0.930081	0.956704
PRR19	14.8112	0.0613921	0.699423	0.0877753	0.930055	0.956704
GJC1	544.753	0.0159634	0.181962	0.0877293	0.930092	0.956704
DST-AS1	11.3393	0.0728825	0.832986	0.0874954	0.930278	0.956838
ZNF350-AS1	5.84781	-0.0974268	1.11575	-0.0873196	0.930417	0.956925
PKD1P5-LOC105376752	440.557	-0.0211998	0.24387	-0.0869307	0.930727	0.957072
MRPL51	2893.36	-0.0216582	0.249079	-0.0869531	0.930709	0.957072
STK4	1376.54	0.0165078	0.189595	0.0870683	0.930617	0.957072
SPTBN4	5.61598	0.114244	1.31623	0.0867962	0.930834	0.957074
FAM239B	119.975	-0.0236693	0.272723	-0.0867888	0.930839	0.957074
RHBDL1	19.088	-0.0563507	0.651415	-0.0865051	0.931065	0.957191
TUBB2A	1411.22	-0.0232903	0.269129	-0.0865394	0.931038	0.957191
PPIL1	1203.45	-0.0177777	0.206241	-0.0861989	0.931308	0.957378
GIPC2	502.343	-0.0183423	0.213117	-0.0860671	0.931413	0.957378
LOC102723899	2.89136	0.141015	1.638	0.0860895	0.931395	0.957378
OGDHL	9.16607	-0.0839119	0.978691	-0.085739	0.931674	0.957532
FXYD1	2.21878	-0.169195	1.97212	-0.0857933	0.931631	0.957532
TCAIM	994.878	0.0228343	0.266928	0.0855447	0.931828	0.957628
NDUFB8	3262.35	-0.0223243	0.26116	-0.0854815	0.931879	0.957628
SLC25A40	505.566	0.0216563	0.254024	0.085253	0.93206	0.957758
LOC112543491	1.94056	0.202999	2.39266	0.0848427	0.932386	0.957815
CARD19	1137.53	-0.0256379	0.301418	-0.0850577	0.932216	0.957815
ATP8B4	1.94056	0.202999	2.39266	0.0848427	0.932386	0.957815
DDX55	719.61	0.0150055	0.177025	0.0847648	0.932448	0.957815
FLJ46906	163.49	-0.0209082	0.246401	-0.0848544	0.932377	0.957815
RFX3-AS1	4.05685	-0.102101	1.20404	-0.0847984	0.932422	0.957815
WDR91	281.358	-0.0192866	0.228643	-0.0843526	0.932776	0.958094
CALCRL	7246.1	-0.0238398	0.283617	-0.0840563	0.933012	0.958193
ELMOD2	701.972	-0.0243878	0.290254	-0.0840221	0.933039	0.958193
TVP23C	178.887	-0.021012	0.249997	-0.0840488	0.933018	0.958193
CNTNAP3	1061.99	0.0151689	0.18086	0.0838709	0.933159	0.95826
LOC105378230	8.62172	-0.0699894	0.835972	-0.0837223	0.933277	0.958324
IL17RE	37.1033	-0.0514802	0.61552	-0.083637	0.933345	0.958336
LOC100505938	8.6574	0.0724876	0.867648	0.0835449	0.933418	0.958355
ANGEL2	1192.11	-0.0182011	0.21907	-0.0830833	0.933785	0.95856
GPATCH2L	1844.6	0.0183076	0.220228	0.0831301	0.933748	0.95856
DTWD1	492.288	0.0225499	0.271169	0.083158	0.933726	0.95856
TOMM34	2341.7	-0.0129518	0.156392	-0.0828161	0.933998	0.958721
LOC101928505	1.91799	0.233522	2.82608	0.0826312	0.934145	0.958815
LYSMD2	301.326	0.0163334	0.199014	0.0820717	0.93459	0.959158
ARG2	173.904	0.0186321	0.226864	0.0821286	0.934544	0.959158
WRNIP1	1665.67	-0.0176317	0.215339	-0.0818787	0.934743	0.959201
SASH3	1.98379	0.195403	2.38504	0.0819284	0.934704	0.959201
TCFL5	715.759	0.0164943	0.202184	0.0815807	0.93498	0.959387
GNB1	20883.8	0.0101104	0.124352	0.081305	0.935199	0.959441
ERI2	238.915	-0.0219477	0.270173	-0.0812358	0.935254	0.959441
KYNU	2.31814	-0.156891	1.93033	-0.081277	0.935222	0.959441
FAF2	2391.44	-0.0132973	0.163448	-0.0813552	0.935159	0.959441
AKR7A2	1324.64	0.0182743	0.225317	0.0811049	0.935359	0.95949
RAD51	557.913	-0.0135116	0.166886	-0.0809627	0.935472	0.959549
CXADR	533.137	-0.0209198	0.258693	-0.0808673	0.935547	0.95957
NFE4	69.6052	0.0269598	0.33398	0.0807229	0.935662	0.959609
SLC22A18AS	9.5683	-0.12979	1.6101	-0.0806098	0.935752	0.959609
DQX1	2.89813	0.148874	1.84528	0.0806781	0.935698	0.959609
FAM149B1	634.635	-0.0176145	0.219542	-0.080233	0.936052	0.959859
KRIT1	1064.88	0.0186626	0.233477	0.0799334	0.93629	0.960047
KCTD16	10.8485	-0.0965257	1.21192	-0.0796466	0.936518	0.960223
PCDHGA2	50.7029	-0.0321292	0.405243	-0.0792838	0.936807	0.960462
HAUS7	580.849	0.0182959	0.231009	0.0791997	0.936874	0.960474
TMEM117	168.368	-0.0216544	0.274383	-0.0789202	0.937096	0.960588
CORT	4.0327	0.121715	1.54222	0.0789216	0.937095	0.960588
BPTF	2861.47	0.0163141	0.208208	0.0783546	0.937546	0.960992
ATPAF1	998.207	0.0126727	0.161983	0.0782346	0.937641	0.961032
SLC26A9	4.99923	0.0850674	1.08884	0.0781264	0.937727	0.961062
COX11	944.813	-0.0170825	0.218844	-0.078058	0.937782	0.961062
LINC02310	7.21249	-0.0956216	1.22972	-0.0777588	0.93802	0.961249
CELF6	16.4032	0.0601569	0.77577	0.0775447	0.93819	0.961366
RNF43	1.66696	-0.192021	2.486	-0.077241	0.938432	0.961447
ITM2C	116.594	0.0302999	0.39164	0.0773667	0.938332	0.961447
CYTH4	1.66683	-0.191836	2.48604	-0.0771653	0.938492	0.961447
LINC01869	1.66683	-0.191836	2.48604	-0.0771653	0.938492	0.961447
CDK12	1800.58	-0.0156412	0.20299	-0.0770539	0.938581	0.961481
PDCD4-AS1	28.1618	-0.0378039	0.492819	-0.0767096	0.938855	0.961705
JMJD7	54.2313	0.0322278	0.422306	0.076314	0.939169	0.96197
MCM8-AS1	12.4465	0.0593163	0.778884	0.0761555	0.939295	0.962042
CCDC80	1342.59	0.0115178	0.15229	0.0756306	0.939713	0.962355
TMSB10	42679.9	-0.0219227	0.289791	-0.0756499	0.939698	0.962355
PHLDB3	147.811	-0.0255811	0.339336	-0.0753859	0.939908	0.962477
CTSF	740.075	-0.0192732	0.255814	-0.0753406	0.939944	0.962477
HERC4	2772.83	0.0170278	0.226634	0.0751336	0.940108	0.962589
AP2S1	5855.51	-0.0168914	0.22635	-0.0746252	0.940513	0.962946
NRBP1	6644.34	-0.010272	0.137931	-0.0744718	0.940635	0.963009
LOC105371998	6.959	0.0930872	1.25223	0.0743374	0.940742	0.963009
AGPAT4-IT1	12.0643	-0.0522004	0.701809	-0.0743797	0.940708	0.963009
DPYD	1142.99	-0.0179673	0.242204	-0.0741823	0.940865	0.963026
GUSBP9	2.55322	-0.123892	1.67023	-0.0741766	0.94087	0.963026
ST3GAL5	448.774	0.0153598	0.208404	0.0737018	0.941248	0.963273
CATSPER1	19.7249	-0.0552111	0.748346	-0.0737776	0.941187	0.963273
SLC39A10	1394.12	-0.0192832	0.26206	-0.0735832	0.941342	0.963273
DEGS2	2.37478	-0.144253	1.96203	-0.0735224	0.94139	0.963273
GTF2H5	754.622	-0.0124308	0.168897	-0.0735995	0.941329	0.963273
PFN1	48527.8	0.0168747	0.230844	0.0731002	0.941726	0.963351
LCTL	7.27554	0.0776879	1.06073	0.0732399	0.941615	0.963351
PARK7	5487.31	-0.0163928	0.224143	-0.0731357	0.941698	0.963351
SPDYE18	5.64016	0.0942221	1.28937	0.0730762	0.941745	0.963351
ELP6	858.318	0.0151379	0.206513	0.0733024	0.941566	0.963351
RNPEP	3509.05	0.0124014	0.169924	0.0729817	0.941821	0.96337
TMEM51-AS1	3.07076	0.120702	1.65963	0.0727282	0.942022	0.963411
ERLEC1	2534.47	0.0153631	0.211463	0.0726515	0.942083	0.963411
CDC37L1-DT	2.00121	-0.138038	1.89871	-0.0727011	0.942044	0.963411
LRFN1	21.7064	-0.0641685	0.880957	-0.0728395	0.941934	0.963411
GNG12-AS1	39.1934	-0.0449462	0.622442	-0.0722095	0.942435	0.963683
EHD4-AS1	3.70252	0.106898	1.48106	0.0721764	0.942462	0.963683
GSTK1	2524.19	0.0133588	0.185723	0.0719284	0.942659	0.963714
SALL4	5.46896	-0.100217	1.39212	-0.0719885	0.942611	0.963714
NAPA	3909.32	-0.0133363	0.185272	-0.0719827	0.942616	0.963714
H2AC8	10.2128	-0.0724455	1.01068	-0.0716799	0.942857	0.963859
ATP6AP1L	28.2523	0.0430263	0.601178	0.0715701	0.942944	0.963891
SIM1	5.1191	-0.120729	1.70027	-0.071006	0.943393	0.964293
GSTZ1	452.687	-0.0180402	0.254422	-0.0709064	0.943472	0.964317
PKDCC	134.497	-0.0225503	0.319138	-0.07066	0.943668	0.96446
OVCH1-AS1	10.4521	0.0700329	0.999204	0.0700887	0.944123	0.964868
PPM1G	5941.21	-0.0127869	0.182627	-0.0700163	0.944181	0.964869
MED1	2616.23	-0.0149462	0.214498	-0.0696798	0.944449	0.965086
EML4	1519.01	0.0150922	0.217232	0.0694749	0.944612	0.965195
TMEM11	1190.7	0.0154187	0.222585	0.0692711	0.944774	0.965304
RTN1	22.6891	-0.0486933	0.70408	-0.0691588	0.944863	0.965338
ETV7	11.0671	0.0519663	0.760324	0.0683475	0.945509	0.965941
LOC375196	6.48807	-0.0729791	1.0711	-0.0681348	0.945678	0.966056
POLR3K	480.663	-0.0158955	0.23681	-0.0671235	0.946483	0.966725
ISY1-RAB43	5.81853	-0.0946145	1.41299	-0.0669605	0.946613	0.966725
P4HTM	770.332	0.0157398	0.234822	0.0670286	0.946559	0.966725
MAT2B	3730.6	0.0148897	0.22146	0.0672342	0.946395	0.966725
DHX38	3598.51	-0.0131484	0.19598	-0.0670903	0.94651	0.966725
ITGAL	2.23195	-0.15441	2.31432	-0.0667195	0.946805	0.966843
ZNF56	12.097	-0.0623471	0.935091	-0.0666749	0.94684	0.966843
MIR6758	2.4686	0.124806	1.87584	0.0665334	0.946953	0.966901
AMZ2	1876.39	0.0109072	0.165578	0.0658734	0.947479	0.967094
LRMDA	166.977	-0.0171029	0.25929	-0.0659606	0.947409	0.967094
LOC283683	24.7212	0.042392	0.644048	0.0658211	0.94752	0.967094
GCNT3	2.21168	-0.179968	2.73493	-0.0658036	0.947534	0.967094
TTI2	424.179	0.0133074	0.2015	0.0660418	0.947345	0.967094
CFAP69	50.6605	0.0288954	0.436608	0.0661815	0.947233	0.967094
CYP26C1	8.78893	-0.0833209	1.26336	-0.0659517	0.947416	0.967094
HSD17B10	1781.64	0.0156305	0.238674	0.0654889	0.947785	0.967292
SNX11	1069.88	-0.0111295	0.17022	-0.0653834	0.947869	0.967321
TECR	1621.88	0.0154596	0.23687	0.0652662	0.947962	0.967359
SYCE2	16.236	0.0416415	0.63996	0.0650689	0.948119	0.967462
GNB4	3626.56	-0.0148279	0.228916	-0.0647744	0.948354	0.967644
ZDHHC3	2208.48	0.00870937	0.134883	0.0645698	0.948517	0.967753
NAP1L4	1776.52	0.0216838	0.337206	0.0643042	0.948728	0.967911
SERPINA3	3.98885	0.133287	2.07951	0.0640955	0.948894	0.967921
ITGB5	13877.3	-0.0118263	0.184345	-0.064153	0.948848	0.967921
GLIPR1L1	2.52304	0.106616	1.66378	0.0640802	0.948906	0.967921
SRSF5	2872.97	-0.00996603	0.157358	-0.0633333	0.949501	0.968471
LOC105370361	1.66671	-0.185363	2.93823	-0.0630867	0.949697	0.968614
ZNF41	356.073	0.0179204	0.285013	0.0628758	0.949865	0.968672
CHRNB3	2.35182	-0.121239	1.92829	-0.062874	0.949867	0.968672
LENG1	2.20545	0.113862	1.8134	0.0627894	0.949934	0.968684
FAM122C	172.353	-0.0182552	0.292212	-0.0624724	0.950187	0.968869
TMSB15B-AS1	5.486	-0.0766583	1.22809	-0.0624205	0.950228	0.968869
SMIM1	3.16951	-0.115235	1.8612	-0.0619145	0.950631	0.969165
FMO4	49.3863	0.0249692	0.403064	0.0619485	0.950604	0.969165
NBPF3	59.9471	0.0266271	0.431882	0.0616538	0.950839	0.969254
SH3BP1	13.6051	-0.0474217	0.769035	-0.0616639	0.95083	0.969254
UGP2	2698.2	0.0115302	0.187198	0.0615936	0.950886	0.969254
MATN1-AS1	7.1413	-0.0781641	1.27226	-0.0614374	0.951011	0.969266
AGBL3	82.1553	0.0183775	0.298829	0.0614983	0.950962	0.969266
PWAR6	109.394	-0.0205716	0.336054	-0.061215	0.951188	0.969389
HLA-F	13.7899	0.0431883	0.708002	0.0610002	0.951359	0.969506
ZNF214	43.2653	0.0304956	0.502162	0.0607287	0.951575	0.969669
LOC105369632	20.5972	-0.0353012	0.584381	-0.0604078	0.951831	0.969873
LOC105369212	3.09062	0.0992737	1.64821	0.0602314	0.951971	0.969959
ATP2B1	1604.46	0.0156065	0.259433	0.0601561	0.952031	0.969962
FAM95C	10.5166	-0.0632045	1.053	-0.0600234	0.952137	0.970013
PIH1D2	30.088	-0.0323373	0.539848	-0.0599007	0.952235	0.970055
GLDC	186.553	0.0150416	0.253406	0.0593575	0.952667	0.970438
ALOX5AP	9.55496	-0.0502746	0.848375	-0.0592599	0.952745	0.97046
PLA2G3	12.3629	0.0689056	1.16781	0.0590041	0.952949	0.970611
LOC105370943	6.4768	0.0569194	0.97102	0.0586181	0.953256	0.970866
SIRPB1	36.0495	0.0325402	0.557665	0.0583509	0.953469	0.971008
PDE6A	2.86889	0.105561	1.8106	0.058302	0.953508	0.971008
C1QL4	3.67905	0.102467	1.76722	0.0579818	0.953763	0.971211
EIF4EBP3	5.94217	-0.0601964	1.04032	-0.0578632	0.953858	0.97125
RUFY1	1445.41	0.00884959	0.153452	0.05767	0.954011	0.971349
PARVB	3249.8	0.00983003	0.171312	0.0573809	0.954242	0.971397
RNASE1	6389.72	0.0118046	0.206219	0.0572429	0.954352	0.971397
WASF3	777.329	0.00961539	0.16807	0.0572106	0.954377	0.971397
METTL15	465.969	0.0159886	0.278837	0.0573403	0.954274	0.971397
STARD7-AS1	115.216	0.0156002	0.271416	0.0574771	0.954165	0.971397
BACE2	7743.91	-0.00753415	0.131745	-0.0571872	0.954396	0.971397
MPZ	39.1812	-0.0284643	0.500529	-0.0568684	0.95465	0.971598
GLB1L	177.782	-0.0156513	0.277349	-0.0564317	0.954998	0.971895
TMEM191A	38.2385	0.034091	0.605075	0.0563418	0.95507	0.97191
CLASP1	2178.78	-0.0103162	0.184663	-0.0558652	0.955449	0.972239
DPY19L2P2	13.506	-0.0398673	0.717667	-0.0555513	0.955699	0.972436
PREP	1859.74	0.00823946	0.149339	0.0551729	0.956001	0.972628
THAP4	1646.25	0.0120401	0.218009	0.0552272	0.955957	0.972628
LOC101928105	2.17745	0.112925	2.0502	0.0550799	0.956075	0.972646
LOC101928000	69.9988	-0.0182857	0.332493	-0.0549958	0.956142	0.972657
BICRAL	446.789	-0.0140562	0.256315	-0.0548396	0.956266	0.972726
LINC01121	13.0323	-0.0387203	0.707476	-0.0547301	0.956353	0.972758
UPK2	2.77417	0.0864282	1.59032	0.0543464	0.956659	0.973011
NDUFA4L2	2.92392	-0.0998703	1.84267	-0.0541987	0.956777	0.973074
SAMD5	70.5476	-0.0199753	0.371077	-0.0538307	0.95707	0.973261
KCNK12	9.93685	0.0497318	0.923936	0.053826	0.957074	0.973261
LINC01611	9.35422	-0.0488701	0.917908	-0.0532408	0.95754	0.973644
ZSCAN16	77.8512	-0.0185217	0.353548	-0.052388	0.958219	0.973644
RCOR3	582.955	-0.0121824	0.230482	-0.0528561	0.957847	0.973644
CCDC146	31.1987	-0.025475	0.482562	-0.0527911	0.957898	0.973644
ALDH1A3	665.116	0.00829491	0.158584	0.0523062	0.958285	0.973644
ZNF700	197.917	0.0166224	0.316275	0.052557	0.958085	0.973644
BRINP1	2.88107	-0.0987778	1.8778	-0.0526031	0.958048	0.973644
LOC100288123	12.8211	-0.0371862	0.709953	-0.0523784	0.958227	0.973644
SNRPD2	5507.6	-0.0103294	0.195984	-0.0527054	0.957967	0.973644
CNPY4	554.792	-0.012372	0.236598	-0.0522912	0.958297	0.973644
GNGT2	135.405	0.0158372	0.297912	0.0531608	0.957604	0.973644
METTL5	706.993	-0.0104779	0.198331	-0.0528306	0.957867	0.973644
ART3	6.50012	-0.0605842	1.1554	-0.0524356	0.958182	0.973644
LOC101929709	27.5929	-0.0292329	0.550838	-0.0530698	0.957676	0.973644
CDC37	10798	0.012822	0.24175	0.0530383	0.957701	0.973644
LAMA4-AS1	2.88057	0.0951003	1.82395	0.0521397	0.958417	0.973709
CDKN2A	955.075	-0.0158177	0.304024	-0.052028	0.958506	0.973742
TOMM6	3077.58	-0.00925881	0.178371	-0.0519075	0.958602	0.973782
FITM1	7.02824	0.0473899	0.916123	0.0517288	0.958745	0.973812
TMEM229B	2.9576	-0.0695012	1.34269	-0.0517626	0.958718	0.973812
NEDD9	2830.71	0.00876124	0.169813	0.0515933	0.958853	0.973865
SAMD1	854.702	-0.0110901	0.217837	-0.0509104	0.959397	0.974113
SYT3	5.93196	0.0814851	1.59243	0.0511702	0.95919	0.974113
CNPY2	2214.51	-0.0127668	0.249998	-0.0510677	0.959272	0.974113
CEBPZOS	1013.91	-0.0122117	0.240432	-0.0507905	0.959492	0.974113
DISP1	229.41	-0.014289	0.279621	-0.0511014	0.959245	0.974113
BEST4	4.35318	0.0585629	1.15261	0.0508091	0.959478	0.974113
PCDHB2	59.0255	0.0218316	0.429307	0.0508531	0.959443	0.974113
LOC101928063	8.52327	0.0494041	0.974625	0.0506904	0.959572	0.974137
CYP46A1	3.42756	0.0767051	1.51871	0.0505069	0.959718	0.974228
NOC2LP2	4.35661	0.0608302	1.21115	0.0502251	0.959943	0.974399
PRR7-AS1	5.08648	-0.0568562	1.13713	-0.0499998	0.960123	0.974524
NBPF10	96.7836	0.0161689	0.324542	0.0498206	0.960265	0.974611
BAHD1	1370.24	-0.0111027	0.224332	-0.0494924	0.960527	0.974819
USP24	2050.91	-0.0100755	0.203877	-0.0494195	0.960585	0.974821
GALNS	1473.41	0.0113461	0.233296	0.048634	0.961211	0.975399
C8orf37	75.4217	-0.0183516	0.3796	-0.0483446	0.961442	0.975575
CNTNAP3B	1343.37	0.00807966	0.167439	0.0482544	0.961513	0.975591
GTF2F1	3167.73	-0.0105681	0.220953	-0.0478295	0.961852	0.975763
TSSC2	164.485	-0.0157246	0.32872	-0.0478359	0.961847	0.975763
KIF24	220.766	0.0127545	0.26657	0.0478467	0.961838	0.975763
ZNF354B	184.321	-0.0163872	0.347133	-0.0472071	0.962348	0.976208
TSTD2	378.496	-0.00962698	0.205351	-0.0468805	0.962608	0.976415
UBL7	1328.78	0.00821192	0.175777	0.0467179	0.962738	0.976447
NFKBIB	1112.63	0.0138456	0.296485	0.0466992	0.962753	0.976447
ITGA8	2.43523	0.0932634	2.00874	0.0464288	0.962968	0.976608
LINC01460	2.46774	0.0792303	1.71524	0.0461921	0.963157	0.9767
SCAMP1-AS1	81.9718	-0.0154909	0.335502	-0.0461723	0.963173	0.9767
TMEM254-AS1	18.4285	0.033459	0.727478	0.0459931	0.963316	0.97673
CYP2R1	204.268	-0.0135857	0.295146	-0.0460304	0.963286	0.97673
C6orf223	2.26338	0.105685	2.32433	0.0454689	0.963734	0.977097
GRB2	6091.25	-0.00719259	0.158806	-0.0452917	0.963875	0.977183
CGREF1	9.66204	0.0482166	1.06638	0.0452154	0.963936	0.977187
GSTO1	5646.45	-0.00743969	0.164991	-0.0450915	0.964034	0.977229
IL3RA	119.469	0.0485196	1.08338	0.0447856	0.964278	0.977304
LOC100506023	26.461	0.0272097	0.606633	0.0448536	0.964224	0.977304
NDUFC1	1171.57	-0.0102777	0.229124	-0.0448568	0.964221	0.977304
SNORD142	4.30506	0.0752127	1.68501	0.0446363	0.964397	0.977368
SUMF2	3392.32	-0.00827493	0.186427	-0.0443869	0.964596	0.977454
PTCD1	2.68163	-0.0704497	1.58484	-0.0444523	0.964544	0.977454
C12orf71	1.82399	-0.107827	2.44314	-0.0441347	0.964797	0.977601
TMEM202-AS1	5.21274	0.0592444	1.35262	0.0437997	0.965064	0.977814
ZDHHC9	1659.78	0.00617561	0.14308	0.0431619	0.965572	0.978271
LIPE-AS1	3.9129	-0.064135	1.49863	-0.0427958	0.965864	0.97851
ENO2	420.052	-0.011308	0.265184	-0.0426423	0.965987	0.978555
MIR6840	2.69323	-0.0786656	1.84673	-0.0425971	0.966023	0.978555
NPM3	1021.85	-0.0089939	0.212443	-0.0423357	0.966231	0.978709
PITX1	8.04132	0.0664379	1.57885	0.0420801	0.966435	0.9788
REV1	937.184	-0.00882852	0.20955	-0.0421308	0.966394	0.9788
FTX	48.9753	-0.0199007	0.47615	-0.0417949	0.966662	0.978973
ANKRD18CP	2.93128	-0.0553208	1.3266	-0.0417013	0.966737	0.978991
EBAG9	444.79	-0.0108243	0.263999	-0.0410013	0.967295	0.979284
STRADB	540.606	0.0092355	0.224473	0.041143	0.967182	0.979284
NME9	10.1718	0.0368952	0.898196	0.0410771	0.967234	0.979284
CCND2-AS1	3.63193	0.0702924	1.71814	0.040912	0.967366	0.979284
KCNQ3	8.95075	-0.0379917	0.921191	-0.041242	0.967103	0.979284
PSMB8	7.66607	-0.0374415	0.914273	-0.0409522	0.967334	0.979284
ATP1A1-AS1	17.9926	-0.0260161	0.63717	-0.0408307	0.967431	0.979292
PARVA	6824.4	0.00652574	0.162741	0.0400989	0.968014	0.979388
CLHC1	104.025	0.0133752	0.329862	0.0405479	0.967656	0.979388
DDB2	1355.66	0.00696879	0.174977	0.0398268	0.968231	0.979388
GPSM3	2.19356	0.0782182	1.96713	0.0397625	0.968282	0.979388
CLIC3	71.4138	0.0176587	0.444284	0.0397465	0.968295	0.979388
LOC102723360	3.59749	-0.0609202	1.52215	-0.0400225	0.968075	0.979388
FMO5	18.9139	0.035362	0.877571	0.0402953	0.967858	0.979388
ZNF790-AS1	22.8264	-0.032017	0.807617	-0.0396437	0.968377	0.979388
SIKE1	1215.81	0.00940671	0.237194	0.0396584	0.968365	0.979388
WDR37	1694.64	0.0055163	0.137912	0.0399987	0.968094	0.979388
BSCL2	23.6038	0.0247175	0.618311	0.0399758	0.968112	0.979388
SMC1B	7.16248	-0.0400353	1.00964	-0.0396529	0.96837	0.979388
MIAT	8.23071	-0.0606331	1.49881	-0.0404542	0.967731	0.979388
NEMF	1273.06	-0.0078121	0.19376	-0.0403185	0.967839	0.979388
FCER1G	12.9615	-0.0289936	0.71988	-0.0402756	0.967873	0.979388
ADAM22	35.8247	0.0179367	0.454748	0.0394431	0.968537	0.979492
GNE	896.835	-0.00825099	0.209912	-0.0393069	0.968646	0.979545
TAF15	998.75	-0.0335659	0.878286	-0.0382175	0.969514	0.980316
CKAP2L	924.209	0.00992796	0.259843	0.0382075	0.969522	0.980316
LOC105376772	2.01018	-0.0900599	2.37724	-0.0378843	0.96978	0.980519
TTC3	5131.14	0.00834326	0.222955	0.0374212	0.970149	0.980835
PLOD1	19126	-0.00767376	0.2088	-0.0367518	0.970683	0.981317
LOC101928725	3.75425	0.0552838	1.50932	0.0366283	0.970781	0.981359
EXOSC10-AS1	9.4037	-0.0312693	0.87506	-0.0357339	0.971495	0.981793
CLSPN	1216.12	-0.0065841	0.18407	-0.0357696	0.971466	0.981793
LOC105372493	2.12563	0.0842741	2.35101	0.0358459	0.971405	0.981793
RYK	1712.57	-0.00675365	0.188273	-0.0358715	0.971385	0.981793
NKAPP1	29.1535	-0.019917	0.557303	-0.0357382	0.971491	0.981793
NFIA	911.054	0.00806564	0.227393	0.03547	0.971705	0.981948
CARHSP1	821.609	-0.00712	0.201795	-0.0352834	0.971854	0.982041
SLC12A5	3.65477	0.0507885	1.45186	0.0349816	0.972094	0.982226
CFLAR-AS1	10.261	-0.0271664	0.779319	-0.0348592	0.972192	0.982267
CCDC103	47.7509	0.01426	0.413514	0.0344849	0.97249	0.982511
NBAS	2167.93	-0.00660101	0.193791	-0.0340626	0.972827	0.982794
PLSCR1	1191.91	-0.00630539	0.189051	-0.0333529	0.973393	0.983162
NOTCH2NLA	88.8772	-0.0140325	0.421147	-0.0333196	0.97342	0.983162
FUT10	267.913	0.00841955	0.251649	0.0334576	0.97331	0.983162
SNORD1A	3.54317	-0.0523147	1.56479	-0.0334323	0.97333	0.983162
KCNIP4	2.4558	0.0487721	1.46856	0.0332108	0.973507	0.983193
LOC100288069	5.71703	-0.03828	1.1647	-0.0328667	0.973781	0.983359
PRIMPOL	244.617	0.00821802	0.250079	0.0328617	0.973785	0.983359
SULT1E1	401.02	0.00708365	0.216623	0.0327004	0.973914	0.983431
MGARP	490.719	0.00603954	0.186263	0.0324248	0.974133	0.983595
RPL41	16249.9	-0.00920084	0.284798	-0.0323065	0.974228	0.983633
UBE2Q2	1543.26	-0.00766761	0.238105	-0.0322027	0.97431	0.983659
TACC3	3453.23	-0.0061801	0.192671	-0.0320758	0.974412	0.983704
PHB	7082.36	-0.00537243	0.169069	-0.0317765	0.97465	0.983841
LOC105274304	3.941	0.0471148	1.48338	0.0317619	0.974662	0.983841
SDF4	11319.4	0.00722141	0.228951	0.0315412	0.974838	0.983961
HPD	4.22014	0.0395401	1.26181	0.0313361	0.975002	0.984069
VGF	3.90161	-0.0538741	1.73995	-0.0309631	0.975299	0.984272
UBAC2	1452.76	0.00502709	0.162474	0.0309409	0.975317	0.984272
LINC01001	4.54319	-0.0389686	1.26355	-0.0308406	0.975397	0.984295
NOP53-AS1	7.21235	0.0358206	1.17137	0.03058	0.975605	0.984447
MYL4	24.7021	0.0177398	0.584462	0.0303524	0.975786	0.984573
RPL17	151.833	-0.00964192	0.319182	-0.0302082	0.975901	0.984631
LOC389831	387.125	-0.00701645	0.233594	-0.0300369	0.976038	0.984711
LINC02458	2.30591	-0.0693934	2.31658	-0.0299551	0.976103	0.98472
CCDC92	379.775	-0.00643544	0.216753	-0.0296901	0.976314	0.984875
KNL1	1396.44	-0.00821545	0.279325	-0.0294118	0.976536	0.985042
LOC100507634	21.1886	0.0208026	0.720603	0.0288683	0.97697	0.985196
C2orf27A	618.746	0.00472711	0.164188	0.0287909	0.977031	0.985196
NOVA1	157.061	-0.0070304	0.243981	-0.0288153	0.977012	0.985196
IWS1	2156.64	-0.00461494	0.158763	-0.0290681	0.97681	0.985196
GOLPH3	2583.67	0.00552966	0.190945	0.0289594	0.976897	0.985196
PPM1N	6.51983	-0.0276398	0.94974	-0.0291025	0.976783	0.985196
TAS2R20	3.68412	0.0385561	1.34498	0.0286667	0.97713	0.985238
SYT2	3.06268	0.0533345	1.87263	0.028481	0.977279	0.985272
NSMCE1	950.447	-0.00475248	0.166545	-0.0285357	0.977235	0.985272
NAA38	1734.11	-0.0075128	0.265846	-0.0282599	0.977455	0.98532
FAM201A	8.05882	-0.0320495	1.13489	-0.0282403	0.97747	0.98532
C9orf78	1725.7	0.00485634	0.172349	0.0281774	0.977521	0.98532
HSD17B13	2.59386	0.0637417	2.26559	0.0281348	0.977555	0.98532
LOC101929054	10.7075	0.0233363	0.842765	0.0276901	0.977909	0.98562
KTN1-AS1	28.1114	-0.016957	0.61503	-0.027571	0.978004	0.985658
SCN3B	48.1664	0.010209	0.376773	0.0270958	0.978383	0.985983
L3MBTL3	3216.55	0.00480437	0.178775	0.0268738	0.97856	0.986104
AKAP5	20.5735	0.014466	0.543374	0.0266225	0.978761	0.98619
LINC01992	2.69034	-0.0429426	1.60872	-0.0266936	0.978704	0.98619
MEAF6	1373.66	0.00420931	0.158984	0.0264763	0.978877	0.98625
INTS13	1495.72	-0.00608274	0.232578	-0.0261535	0.979135	0.986452
RNF151	3.98767	-0.0540368	2.07622	-0.0260266	0.979236	0.986497
ST6GALNAC1	13.9451	-0.0186565	0.730839	-0.0255275	0.979634	0.98684
FN1	299116	0.00406982	0.163003	0.0249677	0.980081	0.987177
PLEKHG4B	3.6776	0.0351952	1.41389	0.0248925	0.980141	0.987177
XPNPEP3	732.852	0.00404598	0.162345	0.0249221	0.980117	0.987177
WWOX	120.489	0.00831808	0.33593	0.0247614	0.980245	0.987225
C5	87.3858	-0.00879866	0.36263	-0.0242635	0.980642	0.987567
EEF1D	2465.13	-0.0243632	1.05042	-0.0231938	0.981496	0.988311
ZSCAN20	164.807	0.00661641	0.284593	0.0232487	0.981452	0.988311
TMEM262	2.16514	-0.0624989	2.7547	-0.0226881	0.981899	0.988602
KIF15	616.132	0.00566844	0.249493	0.0227199	0.981874	0.988602
KIAA0586	1060.67	0.00575754	0.255614	0.0225244	0.98203	0.988618
NIPAL2	560.006	0.00467284	0.207226	0.0225495	0.98201	0.988618
ETV2	33.3168	0.0110578	0.493831	0.0223918	0.982135	0.988667
LIMCH1	880.16	-0.00474213	0.214698	-0.0220874	0.982378	0.988818
MIR6819	2.15037	-0.0464811	2.10706	-0.0220597	0.9824	0.988818
DENND4C	1669.42	0.0053967	0.248357	0.0217296	0.982664	0.989026
HOXA3	119.17	0.00875797	0.407728	0.0214799	0.982863	0.989168
SLC13A3	12.8177	-0.0181746	0.851459	-0.0213453	0.98297	0.989218
MYLK4	21.5689	0.0116289	0.546653	0.0212729	0.983028	0.989218
ACP7	6.70993	0.0278386	1.31295	0.0212031	0.983084	0.989218
LOC101928718	2.13504	0.0405704	1.99417	0.0203445	0.983769	0.989791
MLLT10P1	3.79208	-0.0352985	1.73113	-0.0203905	0.983732	0.989791
DBF4B	545.384	0.00484362	0.241014	0.0200968	0.983966	0.989932
SULT1A2	3.95231	-0.0307334	1.5379	-0.019984	0.984056	0.989965
CLCN2	109.605	0.00554125	0.279427	0.0198307	0.984178	0.99003
MCM10	537.569	-0.00335881	0.172043	-0.0195231	0.984424	0.99022
KNSTRN	1276.58	-0.0033463	0.173471	-0.0192902	0.98461	0.990349
MREG	158.96	0.0055079	0.28732	0.0191699	0.984706	0.990388
SLC39A4	106.974	0.00843387	0.448135	0.0188199	0.984985	0.990611
PRKCQ	9.78134	0.0149042	0.795918	0.0187257	0.98506	0.990628
LUZP2	4.24152	-0.0260389	1.39708	-0.0186381	0.98513	0.990641
GLT8D1	2154.93	0.00289134	0.156672	0.0184547	0.985276	0.99073
FOXM1	2490.33	-0.00326637	0.180231	-0.0181232	0.985541	0.990939
KCNA6	3.00445	-0.032123	1.79088	-0.017937	0.985689	0.99103
RFC1	2035.52	0.00357977	0.204904	0.0174704	0.986061	0.991347
LINC02575	66.4013	0.00688528	0.39724	0.0173328	0.986171	0.991399
LINC01358	20.3752	-0.0120029	0.72208	-0.0166227	0.986738	0.9919
NECTIN1	1060.83	-0.0036804	0.223157	-0.0164924	0.986842	0.9919
CABCOCO1	7.15544	0.0169487	1.02576	0.0165231	0.986817	0.9919
ATOH8	400.232	-0.00412815	0.252715	-0.0163352	0.986967	0.991968
CAMK2G	1293.08	0.00240573	0.151785	0.0158496	0.987354	0.992127
UBA5	1208.48	-0.00318171	0.199509	-0.0159477	0.987276	0.992127
LINC02547	146.804	-0.00374784	0.236473	-0.0158489	0.987355	0.992127
SMIM26	585.953	0.00258005	0.161761	0.0159498	0.987274	0.992127
VAPB	2459.82	0.00286378	0.182616	0.015682	0.987488	0.992145
TIGD1	96.1439	0.00491627	0.312528	0.0157306	0.987449	0.992145
KIRREL3	4.01492	0.0213845	1.42346	0.0150229	0.988014	0.992376
BLVRA	1198.76	0.00258634	0.173149	0.0149371	0.988082	0.992376
FBXO32	719.577	0.00284789	0.191145	0.0148992	0.988113	0.992376
KIAA1549	582.364	-0.00344997	0.22647	-0.0152337	0.987846	0.992376
MRVI1	21.9961	0.00785859	0.525951	0.0149417	0.988079	0.992376
MTFMT	461.813	0.00272773	0.181433	0.0150344	0.988005	0.992376
NOL7	2683.61	-0.00199879	0.134237	-0.01489	0.98812	0.992376
TPD52L1	50.1661	0.00586257	0.396893	0.0147712	0.988215	0.992413
LOC284412	2.07846	0.03013	2.05998	0.0146263	0.98833	0.992471
BRWD1	1328.67	-0.00401204	0.279628	-0.0143478	0.988553	0.992579
AP4B1-AS1	12.7089	-0.0113505	0.78754	-0.0144126	0.988501	0.992579
PHC2-AS1	2.80716	-0.0370097	2.60428	-0.0142111	0.988662	0.992631
IL10RB-DT	15.664	-0.00868184	0.622227	-0.0139528	0.988868	0.99278
ZDHHC23	131.879	-0.00388905	0.286257	-0.0135859	0.98916	0.993016
NIP7	1785.79	0.00200375	0.148794	0.0134666	0.989256	0.993054
TMEM17	51.3986	-0.0054167	0.416627	-0.0130013	0.989627	0.993056
NEIL3	193.338	0.00306617	0.230694	0.0132911	0.989396	0.993056
UBE2Q2P2	5.51941	0.0181854	1.39277	0.013057	0.989582	0.993056
CHST10	511.479	-0.00263475	0.202881	-0.0129867	0.989638	0.993056
PCDHGB1	5.41923	0.0138658	1.04165	0.0133114	0.989379	0.993056
FBXW7-AS1	2.10006	0.027526	2.11139	0.0130369	0.989598	0.993056
MEF2C-AS1	10.2258	0.0131368	1.01372	0.012959	0.989661	0.993056
GTF2IP23	11.858	-0.0108412	0.849775	-0.0127578	0.989821	0.993159
PTPRN2	165.604	0.00366039	0.292515	0.0125135	0.990016	0.993297
CATIP-AS2	2.07852	0.0292553	2.35872	0.012403	0.990104	0.993328
METTL18	143.632	0.00359765	0.296694	0.0121258	0.990325	0.993492
NEBL	79.663	0.005552	0.464715	0.0119471	0.990468	0.993577
WIPF3	1.79181	-0.0249309	2.12922	-0.0117089	0.990658	0.99371
SLC16A7	315.225	-0.00435294	0.3759	-0.0115801	0.990761	0.993755
MIR4482	8.42528	-0.00937713	0.828801	-0.0113141	0.990973	0.993853
NKAIN1	6.54888	-0.0106557	0.936455	-0.0113788	0.990921	0.993853
ARHGAP5-AS1	31.1512	0.00628344	0.568872	0.0110454	0.991187	0.99401
ZNF454	5.62198	0.0180675	1.6742	0.0107917	0.99139	0.994097
STK33	10.2088	-0.00833264	0.769136	-0.0108338	0.991356	0.994097
LOC100505942	9.18628	0.0102492	0.970453	0.0105613	0.991573	0.994166
PLCZ1	2.12405	-0.0187441	1.76404	-0.0106257	0.991522	0.994166
SNORD116-28	1.77027	-0.0228356	2.18711	-0.010441	0.991669	0.994205
PLS3-AS1	13.4876	-0.00891656	0.924435	-0.00964541	0.992304	0.994783
EI24	5929.37	-0.00147532	0.158289	-0.00932045	0.992563	0.994953
PTK7	1020.69	-0.00235879	0.253958	-0.00928813	0.992589	0.994953
LOC100507564	6.38496	0.00954169	1.04816	0.00910331	0.992737	0.995043
LOC100289473	1.74878	-0.0223494	2.5057	-0.00891943	0.992883	0.995132
FAM98B	1850.89	-0.0020641	0.234699	-0.00879469	0.992983	0.995174
BLVRB	1566.65	0.00226449	0.268484	0.00843437	0.99327	0.995405
CHRNA6	3.2831	0.0107988	1.35785	0.00795283	0.993655	0.995732
RASSF1	1253.25	-0.00160272	0.204441	-0.00783952	0.993745	0.995765
LINC00884	2.3534	-0.0177506	2.29837	-0.00772309	0.993838	0.9958
NOL8	1815.95	0.00157044	0.222509	0.00705785	0.994369	0.996274
CYP2B7P	20.4411	-0.00455012	0.68131	-0.00667849	0.994671	0.996487
KDELR3	1590.32	0.00124002	0.186561	0.00664672	0.994697	0.996487
CNOT6L	2581.68	0.00147898	0.235075	0.00629153	0.99498	0.996713
MAGOHB	510.713	-0.0011222	0.181909	-0.00616903	0.995078	0.996738
TXNDC2	2.176	0.0106206	1.73679	0.00611506	0.995121	0.996738
LOC613206	8.07168	-0.00684169	1.14664	-0.00596671	0.995239	0.996799
LOC100507283	17.2213	0.00351474	0.596668	0.00589061	0.9953	0.996802
TDRD10	156.757	0.00155797	0.293616	0.00530615	0.995766	0.997211
TIAM1	4.86084	-0.0102054	1.96267	-0.00519977	0.995851	0.997238
DEPDC4	18.3698	0.00366722	0.797149	0.00460042	0.996329	0.99738
LOC101929431	2.7615	0.0100239	2.18474	0.00458815	0.996339	0.99738
UQCR10	1427.63	-0.00100012	0.217011	-0.00460859	0.996323	0.99738
RORA-AS1	4.12187	-0.00774741	1.68676	-0.00459308	0.996335	0.99738
THY1	2.11277	-0.00925176	1.97402	-0.00468677	0.996261	0.99738
ENAM	4.88718	0.00773423	1.5892	0.00486675	0.996117	0.99738
ARHGAP31-AS1	2.80099	0.00813893	1.86517	0.00436363	0.996518	0.997501
MAPK6-DT	4.20721	-0.0055902	1.34694	-0.00415031	0.996689	0.997614
AFF2	12.3772	-0.00365929	0.94682	-0.00386483	0.996916	0.997784
PCOTH	3.87484	-0.00476429	1.31042	-0.00363569	0.997099	0.997851
SHISAL1	20.2443	-0.00248565	0.673176	-0.00369242	0.997054	0.997851
HLA-DPA1	22.3729	-0.00211081	0.636591	-0.0033158	0.997354	0.998048
LOC100506142	3.298	0.00401879	1.28344	0.00313126	0.997502	0.998138
TRIT1	463.207	0.000643627	0.216671	0.00297052	0.99763	0.998208
MIR3124	3.84486	0.00391341	1.51458	0.00258383	0.997938	0.998459
MGC16275	8.48735	0.00244993	0.993127	0.00246688	0.998032	0.998495
H2BC20P	3.90969	0.00286951	1.21713	0.00235759	0.998119	0.998524
AK4	552.045	-0.000445726	0.211579	-0.00210666	0.998319	0.998666
SNORD6	16.1071	0.00119121	0.659637	0.00180585	0.998559	0.998849
CFAP58-DT	4.99621	-0.00258121	1.7632	-0.00146394	0.998832	0.999064
C19orf18	12.931	-0.000845514	0.710406	-0.00119018	0.99905	0.999166
KRTAP5-7	1.76221	-0.00355554	2.88846	-0.00123095	0.999018	0.999166
ITGA6	9526.06	0.00013765	0.202925	0.000678332	0.999459	0.999517
LCN6	13.5851	0.000147552	0.847846	0.000174032	0.999861	0.999861
DDX24	300.212	3.1076	1.19074	2.60981	NA	NA
GTPBP6	323.465	-4.61819	1.52526	-3.0278	NA	NA
ABR	125.056	-2.72198	1.13711	-2.39377	NA	NA
NDUFA6	172.132	-3.43524	1.55608	-2.20763	NA	NA
AK6	43.8229	-3.48597	1.66212	-2.0973	NA	NA
LY6E	172.042	-3.34914	1.44418	-2.31905	NA	NA
TNFRSF14	59.475	-0.898792	1.61435	-0.55675	NA	NA
RPS17	2038.13	4.56957	1.44405	3.16442	NA	NA
AATF	114.406	-1.98827	1.11844	-1.77772	NA	NA

### Sheet: 24 hrs
Gene	baseMean	log2FoldChange	lfcSE	stat	pvalue	padj
SELE	959.841	-6.76895	0.266875	-25.3637	6.34224e-142	1.00531e-137
IQGAP3	1072.7	-2.46851	0.141752	-17.4143	6.42347e-68	5.09092e-64
MMP10	1263.94	2.98399	0.174256	17.1242	9.79289e-66	5.17424e-62
CDCA8	1045.91	-2.37591	0.145366	-16.3443	4.77358e-60	1.89165e-56
MMP1	1673.88	4.22179	0.266855	15.8205	2.24662e-56	7.12225e-53
ACKR3	423.397	-2.40512	0.169001	-14.2314	5.84608e-46	1.54444e-42
MAN1C1	575.875	-1.92136	0.144295	-13.3155	1.88183e-40	4.26128e-37
CD34	7388.53	-1.62058	0.122288	-13.2522	4.38323e-40	8.68483e-37
KIF20A	1883.85	-2.02897	0.153617	-13.2079	7.89538e-40	1.39055e-36
CX3CL1	343.158	-6.22035	0.491585	-12.6537	1.0678e-36	1.69256e-33
PTGR1	11496.5	1.37004	0.112682	12.1585	5.17161e-34	6.93356e-31
OAS3	1965.18	-1.7498	0.14393	-12.1573	5.24905e-34	6.93356e-31
IL1RL1	2960.82	1.43175	0.119706	11.9605	5.71838e-33	6.97247e-30
SPAG5	1444.04	-1.52546	0.128173	-11.9015	1.16175e-32	1.31535e-29
MKI67	4025.31	-2.14403	0.181272	-11.8277	2.80815e-32	2.96746e-29
CXCL12	451.659	-3.15621	0.271693	-11.6169	3.3836e-31	3.35209e-28
PRC1	1796.96	-1.69833	0.146497	-11.5929	4.47478e-31	4.17234e-28
FAM83D	1044.15	-1.70741	0.149797	-11.3982	4.26901e-30	3.75934e-27
MX1	507.809	-2.06265	0.181981	-11.3344	8.86294e-30	7.39402e-27
TNFAIP3	416.372	-1.82915	0.163499	-11.1875	4.69431e-29	3.72048e-26
INHBB	221.777	-2.2489	0.205946	-10.9198	9.26518e-28	6.99345e-25
COL12A1	235.46	-2.31759	0.213657	-10.8472	2.0552e-27	1.48077e-24
SERPIND1	864.208	1.93245	0.17868	10.8152	2.91807e-27	2.01106e-24
CXCL6	270.421	-3.38378	0.313269	-10.8015	3.38553e-27	2.236e-24
FAM24B	558.461	1.90858	0.17933	10.6429	1.88273e-26	1.19372e-23
CENPA	347.174	-2.3059	0.225489	-10.2262	1.51341e-24	9.22654e-22
PMP22	7785.52	1.42005	0.138971	10.2183	1.64172e-24	9.63811e-22
TRAF1	332.916	-3.01033	0.299114	-10.0642	7.95704e-24	4.50454e-21
LINC00520	534.123	2.49242	0.248497	10.03	1.12541e-23	6.15131e-21
CLDN11	4134.45	-1.7416	0.174957	-9.95441	2.41239e-23	1.27463e-20
RPS6KA2	5549.72	-1.04147	0.104802	-9.93753	2.85824e-23	1.46148e-20
CCL2	5754.61	-1.62595	0.166751	-9.75078	1.83049e-22	9.0672e-20
GALNT12	393.619	1.6739	0.171869	9.73942	2.04724e-22	9.54437e-20
GPX3	1117.01	2.20499	0.226349	9.74156	2.00457e-22	9.54437e-20
NDRG1	5425.53	1.20908	0.12427	9.72942	2.25885e-22	1.023e-19
NCAPH	608.345	-1.66939	0.172209	-9.694	3.1977e-22	1.40796e-19
PRR11	2667.29	-1.18351	0.122326	-9.67505	3.84906e-22	1.64896e-19
ESPL1	855.74	-1.81028	0.187981	-9.6301	5.96698e-22	2.48902e-19
ATP6V0A1	1951.53	1.05781	0.111111	9.52024	1.72785e-21	7.02262e-19
APOBEC3B	230.331	-2.12207	0.223059	-9.51349	1.84378e-21	7.30642e-19
CSF2	80.4181	-6.30724	0.666892	-9.45766	3.14916e-21	1.21749e-18
CIT	1078.89	-1.63431	0.174046	-9.3901	5.99456e-21	2.26237e-18
PLXNA4	602.252	-1.48857	0.164545	-9.04659	1.47497e-19	5.43714e-17
PLK1	1677.71	-2.01627	0.223253	-9.03133	1.69596e-19	6.1097e-17
ADAMTS12	477.199	-1.8471	0.204596	-9.02802	1.74803e-19	6.15734e-17
PCAT19	1304.23	1.18095	0.13101	9.01423	1.98264e-19	6.83193e-17
PI16	196.817	3.07207	0.34565	8.8878	6.23284e-19	2.10206e-16
HOTAIRM1	789.117	1.27544	0.144292	8.83927	9.63483e-19	3.1817e-16
EGR1	299.371	-1.96672	0.224827	-8.74768	2.17787e-18	7.0452e-16
LETM2	473.126	1.82623	0.209275	8.72648	2.62725e-18	8.32889e-16
SCD	18111.5	-1.03004	0.118263	-8.70971	3.04654e-18	9.28667e-16
CTSK	1296.22	-1.29169	0.148295	-8.71026	3.03186e-18	9.28667e-16
ITGA10	3798.68	-1.76185	0.202953	-8.68109	3.92009e-18	1.1724e-15
GCKR	262.323	1.63328	0.189385	8.62416	6.45673e-18	1.89529e-15
TNFSF15	554.266	-1.39843	0.162441	-8.60884	7.38028e-18	2.127e-15
CCNF	1237.04	-1.42183	0.165706	-8.58042	9.45302e-18	2.67571e-15
HJURP	911.896	-1.87803	0.218949	-8.57745	9.70033e-18	2.69754e-15
BMF	446.116	-1.53187	0.1799	-8.51515	1.66377e-17	4.54696e-15
LINC-PINT	284.96	1.49652	0.176172	8.49469	1.9846e-17	5.33184e-15
AKR1B10	138.301	4.14678	0.489475	8.47189	2.41439e-17	6.37841e-15
HSPG2	159869	-1.85576	0.219968	-8.43651	3.26952e-17	8.49592e-15
P2RX4	2172.35	-0.970504	0.115811	-8.38005	5.29041e-17	1.35255e-14
TXN	10538.6	1.59304	0.190221	8.37468	5.53732e-17	1.39321e-14
SOD2	6970.88	-1.49484	0.179437	-8.33075	8.03325e-17	1.98961e-14
PLEK2	717.965	1.4403	0.176807	8.14618	3.75616e-16	9.15982e-14
COL4A5	1399.94	-1.17418	0.144217	-8.14172	3.89715e-16	9.35967e-14
KIF4A	1301.32	-1.17563	0.144571	-8.1318	4.22948e-16	1.00062e-13
GTSE1	1049.49	-2.16434	0.266771	-8.11308	4.93539e-16	1.15045e-13
GLA	1569.4	1.21024	0.149293	8.10651	5.20944e-16	1.19674e-13
AKR1C1	695.478	1.94068	0.239741	8.0949	5.73097e-16	1.29774e-13
LTBP2	30129.3	-1.16561	0.144898	-8.0444	8.66679e-16	1.93489e-13
SNED1	1366.67	-1.1499	0.143983	-7.98634	1.39005e-15	3.06024e-13
CENPI	436.531	-1.34373	0.168683	-7.96599	1.63906e-15	3.559e-13
UHRF1	1820.27	-0.908933	0.114758	-7.9204	2.36747e-15	5.07119e-13
A2M	431.364	-1.47333	0.187791	-7.84561	4.30838e-15	9.10561e-13
LYVE1	732.808	-1.26462	0.161282	-7.84101	4.46946e-15	9.32176e-13
ANXA1	27818.5	1.07007	0.136601	7.83351	4.74426e-15	9.76639e-13
CUX1	2114.34	-0.943461	0.121227	-7.78257	7.10652e-15	1.44417e-12
ANTXR1	5754.55	-1.27574	0.164459	-7.75717	8.68483e-15	1.74257e-12
TICRR	356.92	-1.37452	0.177426	-7.74704	9.40586e-15	1.86365e-12
EIF2S2	7861.63	1.01845	0.131687	7.73388	1.04314e-14	2.04133e-12
PIEZO2	3390.03	-1.24733	0.161752	-7.71138	1.24466e-14	2.40598e-12
NCAPD2	3535.33	-1.09657	0.142241	-7.70924	1.26568e-14	2.41715e-12
GDF6	2546.84	-0.975719	0.126812	-7.69419	1.42395e-14	2.68702e-12
ADAMTS18	3255.7	-1.91304	0.249186	-7.67715	1.62668e-14	3.03346e-12
TACC3	2624.6	-1.30904	0.170798	-7.66427	1.79853e-14	3.31494e-12
B4GALNT1	64.2883	4.33417	0.568013	7.6304	2.34021e-14	4.26375e-12
H6PD	3662.55	-1.55103	0.204336	-7.59055	3.18539e-14	5.73645e-12
ICAM1	7089.09	-2.28402	0.30096	-7.58912	3.22089e-14	5.73645e-12
MLKL	1274.7	1.02272	0.136468	7.49422	6.66945e-14	1.17464e-11
PITPNM3	432.117	-1.28177	0.17121	-7.48651	7.07271e-14	1.23197e-11
RRM2	3394.67	-1.24728	0.167391	-7.45132	9.24123e-14	1.57508e-11
RACGAP1	1305.03	-1.61118	0.216202	-7.45221	9.17901e-14	1.57508e-11
HMGB2	2685.68	-1.20291	0.162414	-7.40644	1.29734e-13	2.17507e-11
ZNF667-AS1	119.072	1.75399	0.23684	7.4058	1.30358e-13	2.17507e-11
KIF2C	1217.62	-1.51676	0.206088	-7.35974	1.84269e-13	3.04255e-11
TPX2	3608.71	-1.2226	0.166203	-7.35611	1.89352e-13	3.09424e-11
GPRC5A	1344.6	1.18515	0.161361	7.3447	2.06223e-13	3.33556e-11
MRPS18C	387.731	1.32653	0.18069	7.34144	2.11311e-13	3.38332e-11
AURKA	1154.21	-1.38198	0.189927	-7.27637	3.42915e-13	5.43554e-11
GINS1	739.311	-1.12381	0.15453	-7.27244	3.53058e-13	5.54092e-11
PIK3IP1	637.851	-1.50662	0.207353	-7.26596	3.70402e-13	5.75612e-11
CXCL3	105.325	-3.00606	0.414516	-7.25197	4.10745e-13	6.32109e-11
SPRY1	1050.73	-1.10355	0.1525	-7.23639	4.60785e-13	7.02298e-11
ADK	1845.45	0.895407	0.124268	7.20547	5.7846e-13	8.73254e-11
NMRAL2P	496.242	1.29871	0.180528	7.19395	6.29411e-13	9.41206e-11
PNMA2	2427.14	-1.19164	0.166076	-7.17525	7.21739e-13	1.05929e-10
UBA7	866.659	-1.40978	0.196464	-7.17576	7.1909e-13	1.05929e-10
PWP1	4218.32	0.821068	0.114548	7.16787	7.61739e-13	1.10774e-10
TK1	2070.12	-1.5435	0.215638	-7.15784	8.19571e-13	1.181e-10
GLRX	1173.07	1.2387	0.173518	7.13874	9.41874e-13	1.34501e-10
NLGN2	1090.17	-1.63442	0.229424	-7.12403	1.04816e-12	1.45991e-10
PSMA6	6771.13	0.954284	0.133957	7.12379	1.04996e-12	1.45991e-10
COL8A1	20414.3	-0.736994	0.103447	-7.12435	1.0457e-12	1.45991e-10
COL4A1	24663.9	-1.03614	0.145814	-7.10588	1.19554e-12	1.64787e-10
PCLAF	1100.32	-1.21243	0.170807	-7.09826	1.26337e-12	1.72635e-10
PLA2G4C	1104.58	-1.26765	0.178693	-7.094	1.30289e-12	1.76514e-10
LOC107985770	153.408	2.00573	0.282953	7.08855	1.35525e-12	1.82051e-10
ASNSD1	1571.55	0.866404	0.12249	7.07326	1.51339e-12	2.01587e-10
TYMS	828.177	-1.09472	0.154817	-7.07105	1.53764e-12	2.0311e-10
HMGN2	8235.48	-0.848614	0.12061	-7.03601	1.97824e-12	2.5915e-10
ALPK3	1389.54	-0.860916	0.123557	-6.96778	3.21971e-12	4.18324e-10
TNFAIP2	1978.34	-1.95589	0.280987	-6.9608	3.38354e-12	4.36036e-10
SEC11C	726.95	0.913263	0.131705	6.93415	4.0866e-12	5.22393e-10
BCL2L11	1412.32	-1.02352	0.147947	-6.91812	4.57668e-12	5.8036e-10
SHCBP1	1268.01	-1.12823	0.163332	-6.90757	4.93029e-12	6.20239e-10
LEO1	1181.48	0.876972	0.127004	6.90506	5.01833e-12	6.2145e-10
SERPINB2	274.13	2.19058	0.317201	6.90597	4.98612e-12	6.2145e-10
NID1	10839.8	-1.11225	0.161195	-6.90006	5.19824e-12	6.38739e-10
NSD2	5081.5	-0.835474	0.121439	-6.87979	5.99429e-12	7.25309e-10
SLC24A1	616.606	1.21452	0.176534	6.87979	5.99398e-12	7.25309e-10
CDCA2	526.624	-1.39084	0.202308	-6.87486	6.20512e-12	7.45131e-10
CCNB2	1147.44	-1.31807	0.191839	-6.87072	6.38788e-12	7.61311e-10
HERC2	1557.46	-1.13827	0.165835	-6.86388	6.70166e-12	7.92746e-10
CCNB1	2755.14	-1.31624	0.191897	-6.8591	6.92937e-12	8.1361e-10
TNS3	3747.19	-0.844366	0.123708	-6.82549	8.76278e-12	1.02131e-09
CSF3	360.126	-3.54063	0.520574	-6.8014	1.03609e-11	1.19877e-09
GALNT15	310.046	-1.91509	0.282318	-6.78343	1.17359e-11	1.34801e-09
HACL1	1186.89	0.842352	0.124632	6.75874	1.392e-11	1.58738e-09
SAMD4A	3548.76	-0.84669	0.125578	-6.74233	1.55872e-11	1.7648e-09
SPTBN5	859.006	-1.22085	0.181267	-6.73509	1.63826e-11	1.84171e-09
HDDC2	933.21	1.14926	0.17076	6.73027	1.69347e-11	1.89036e-09
CWC15	1694.19	0.848261	0.126153	6.72409	1.76696e-11	1.9586e-09
VCAM1	998.901	-3.30356	0.491864	-6.71641	1.86261e-11	2.05029e-09
PTPRF	15357.2	-1.01692	0.152026	-6.68914	2.24492e-11	2.45409e-09
UNC5A	176.259	-1.74793	0.261374	-6.68746	2.27081e-11	2.46539e-09
CAND2	237.853	-1.21579	0.183166	-6.63765	3.18731e-11	3.43687e-09
LMO7	1740.14	1.30778	0.197573	6.61924	3.61059e-11	3.86699e-09
THSD4	3481.06	-0.797098	0.12096	-6.58975	4.40556e-11	4.68675e-09
FDPS	3361.97	-0.733634	0.111536	-6.57754	4.78294e-11	5.05429e-09
AURKB	801.374	-2.13021	0.325637	-6.54167	6.08362e-11	6.38619e-09
CXCL2	413.682	-2.46606	0.377246	-6.53702	6.27569e-11	6.54447e-09
BMS1	3232.05	0.755432	0.115921	6.5168	7.18234e-11	7.441e-09
PKD1L1	304.776	-1.22006	0.18753	-6.50594	7.72089e-11	7.947e-09
PTGIS	255.394	-1.32429	0.203658	-6.5025	7.8994e-11	8.07828e-09
KIF22	1528.89	-1.01714	0.156458	-6.501	7.97852e-11	8.10689e-09
CCNA2	1404.81	-1.82834	0.281368	-6.49805	8.13697e-11	8.21523e-09
BUB1	1228.26	-1.43094	0.220444	-6.49118	8.51665e-11	8.54414e-09
SLC20A1	7280.59	0.732196	0.113222	6.46689	1.00037e-10	9.97288e-09
UFD1	4469.78	1.28769	0.199652	6.44966	1.12102e-10	1.11058e-08
NPTX2	567.527	-1.41798	0.219899	-6.44835	1.13073e-10	1.11324e-08
CDKN2C	599.496	-1.70191	0.264918	-6.42428	1.32492e-10	1.29638e-08
CTNND1	123.67	-1.47657	0.229876	-6.42334	1.33314e-10	1.29641e-08
SAPCD2	666.116	-2.43942	0.38006	-6.41851	1.37613e-10	1.33006e-08
AIFM2	1114.13	1.28666	0.200679	6.41156	1.44037e-10	1.38371e-08
ADAMTS1	2321.37	1.14759	0.179059	6.40902	1.46462e-10	1.39853e-08
MFF	2190.09	0.789346	0.123349	6.39929	1.561e-10	1.48164e-08
TMEM217	305.185	-1.28516	0.201078	-6.39135	1.64431e-10	1.55143e-08
PSRC1	306.365	-2.32836	0.364763	-6.38322	1.73403e-10	1.6264e-08
RIPOR3	25.6993	-4.38428	0.687355	-6.37847	1.78865e-10	1.66776e-08
C19orf54	257.411	-1.24298	0.195021	-6.37355	1.84705e-10	1.71214e-08
TIMMDC1	2919.69	0.773675	0.121676	6.35851	2.03718e-10	1.8774e-08
NCF2	35.2386	4.39679	0.691701	6.35648	2.06427e-10	1.89137e-08
BCCIP	2323.83	1.13126	0.178353	6.34282	2.25591e-10	2.05508e-08
PSMA1	8170.28	0.834524	0.131967	6.32375	2.55298e-10	2.31242e-08
TPP1	8892.48	-0.68626	0.108716	-6.31241	2.74726e-10	2.47425e-08
SOGA1	2450.73	-1.11705	0.177329	-6.2993	2.98992e-10	2.67758e-08
SH3TC2	277.458	1.29579	0.205806	6.29616	3.05115e-10	2.71706e-08
GRB14	637.355	1.19862	0.191507	6.25888	3.87741e-10	3.43356e-08
ATP6V1E1	5184.75	0.657203	0.105079	6.25439	3.99077e-10	3.51432e-08
G0S2	544.612	1.87951	0.300583	6.25288	4.02942e-10	3.52874e-08
BIRC5	2030.92	-1.69855	0.272093	-6.24255	4.30494e-10	3.74932e-08
HLA-B	5041.38	-1.50396	0.241184	-6.23577	4.49574e-10	3.8941e-08
CPXM1	93.8343	-1.84526	0.296544	-6.22255	4.89153e-10	4.19111e-08
H2BC5	59.417	2.62391	0.421669	6.22267	4.8875e-10	4.19111e-08
RNF213	8465.46	-0.906366	0.145697	-6.22089	4.94345e-10	4.21283e-08
CENPM	290.072	-1.93216	0.311086	-6.21101	5.2646e-10	4.46253e-08
ATG4A	1622.95	1.08142	0.174323	6.20355	5.52037e-10	4.65443e-08
TGFA	198.915	-1.39649	0.22536	-6.19668	5.76678e-10	4.83647e-08
KIF18B	729.805	-2.34293	0.378547	-6.18927	6.04439e-10	5.04261e-08
EMC3	2378.68	0.720678	0.116632	6.17906	6.44829e-10	5.35141e-08
RASA4B	85.3574	-2.93032	0.47434	-6.17769	6.5048e-10	5.37019e-08
GNL2	2232.86	0.860238	0.139518	6.16578	7.01373e-10	5.76034e-08
NUPR1	569.388	-1.49392	0.242557	-6.15904	7.3188e-10	5.97991e-08
TMEM156	179.852	1.84416	0.29971	6.15316	7.59537e-10	6.17407e-08
INCENP	1111.5	-1.57237	0.256405	-6.13237	8.65792e-10	7.00188e-08
PCDH10	3345.77	-0.701583	0.114533	-6.12561	9.03342e-10	7.26847e-08
ZFAND2A	686.818	1.03329	0.169052	6.11227	9.82211e-10	7.86315e-08
CDC20	2479.23	-1.55901	0.255508	-6.1016	1.05011e-09	8.3645e-08
FANCA	454.436	-1.14386	0.187661	-6.09537	1.09188e-09	8.65368e-08
LTBP1	4438.43	-0.705999	0.115859	-6.09362	1.10385e-09	8.70506e-08
CYP26B1	73.4496	1.9325	0.317663	6.0835	1.17589e-09	9.22728e-08
SMC1A	4441.17	-0.800566	0.13192	-6.06859	1.29042e-09	1.00761e-07
FOXRED2	722.438	-0.849037	0.140033	-6.06313	1.33495e-09	1.03727e-07
CAPRIN2	1617.35	0.819049	0.135137	6.06089	1.35369e-09	1.0467e-07
COL5A2	7519.47	-0.854791	0.141112	-6.05755	1.38209e-09	1.06347e-07
CHCHD4	566.917	1.07926	0.178195	6.05664	1.38995e-09	1.06435e-07
ADGRF5	3245.39	-1.82764	0.301903	-6.05375	1.41516e-09	1.07845e-07
CDC25C	217.714	-1.4424	0.238406	-6.05016	1.44702e-09	1.09745e-07
NHSL2	498.586	-1.33341	0.220571	-6.04526	1.4917e-09	1.12595e-07
GINS4	617.003	-1.00485	0.166286	-6.04287	1.51392e-09	1.13731e-07
CYFIP2	1086.25	-1.13991	0.188771	-6.03859	1.55471e-09	1.16244e-07
CHRNA1	232.556	-1.60409	0.266469	-6.01981	1.7462e-09	1.29056e-07
AADAC	33.6342	3.42851	0.569519	6.02001	1.74405e-09	1.29056e-07
ATP6V0E1	6933.97	0.956387	0.158884	6.01941	1.75049e-09	1.29056e-07
CTSL	7509.3	1.07059	0.177955	6.01608	1.78686e-09	1.31128e-07
BUB1B	1004.98	-1.46686	0.245665	-5.971	2.35809e-09	1.72249e-07
PKD1	1467.52	-1.60927	0.270427	-5.95087	2.66721e-09	1.93936e-07
EXOSC9	973.334	0.808294	0.135957	5.94522	2.76093e-09	1.99833e-07
RTCA	2090.27	0.681027	0.114714	5.93674	2.9074e-09	2.09478e-07
VGLL4	1236.85	-0.753021	0.127056	-5.92667	3.09137e-09	2.21725e-07
TROAP	360.35	-1.76677	0.298695	-5.91497	3.31937e-09	2.37006e-07
TNFRSF21	4898.75	-0.790522	0.133956	-5.90135	3.6054e-09	2.56274e-07
TNFRSF9	18.4729	-7.64161	1.2964	-5.89447	3.75885e-09	2.65989e-07
EVC	1633.13	-1.10637	0.187789	-5.89159	3.82505e-09	2.69471e-07
ACAT2	2086.87	-0.734305	0.124678	-5.88963	3.87052e-09	2.71467e-07
ITPKB	2684.79	-0.97453	0.165774	-5.87866	4.13597e-09	2.88807e-07
AIF1L	2600.79	-1.44329	0.245965	-5.86789	4.41368e-09	3.06848e-07
ZBTB46	164.834	-1.26304	0.215742	-5.85437	4.78826e-09	3.31435e-07
NINJ2-AS1	94.4102	1.60053	0.273665	5.84851	4.95991e-09	3.41824e-07
GSEC	137.627	1.59293	0.27248	5.84603	5.03448e-09	3.45461e-07
C3	44.7117	-2.37349	0.4066	-5.83741	5.30171e-09	3.60675e-07
C18orf21	666.27	0.979037	0.167718	5.83742	5.30155e-09	3.60675e-07
TTC1	3695.64	0.877499	0.150386	5.83497	5.38012e-09	3.64446e-07
PCYOX1L	636.341	-0.86998	0.149263	-5.82852	5.59216e-09	3.75599e-07
LOC102723996	38.4887	-3.0281	0.51953	-5.82853	5.59178e-09	3.75599e-07
MIR31HG	212.846	1.63025	0.280674	5.80836	6.30865e-09	4.21934e-07
TNFRSF4	72.0998	-3.57017	0.616552	-5.79055	7.01571e-09	4.67252e-07
ARGLU1	2271.44	-0.67505	0.11689	-5.77511	7.6904e-09	5.10044e-07
CDKN3	425.63	-0.887075	0.153925	-5.76304	8.26143e-09	5.45462e-07
NCAPG2	1590.92	-1.12591	0.195389	-5.76239	8.29325e-09	5.45462e-07
GTF2E2	1715.63	0.702228	0.121909	5.76026	8.39859e-09	5.50108e-07
TMEM97	968.887	-0.737709	0.128314	-5.74926	8.96363e-09	5.84702e-07
DKK1	3292.06	0.858119	0.149433	5.74251	9.3286e-09	6.06015e-07
AFAP1	6565.23	-0.599469	0.104715	-5.72479	1.03559e-08	6.70005e-07
GTF2B	591.638	0.874717	0.153012	5.71664	1.08651e-08	7.00091e-07
FANCI	1347.34	-0.715664	0.125381	-5.70791	1.14374e-08	7.33982e-07
SUV39H1	508.577	-1.3439	0.235513	-5.70625	1.15492e-08	7.38174e-07
NCSTN	5805.25	-0.581653	0.102015	-5.70163	1.18666e-08	7.55412e-07
CBLN2	48.5939	-2.49279	0.437763	-5.69438	1.23822e-08	7.85084e-07
FANCD2	579.33	-1.09106	0.191711	-5.69117	1.26168e-08	7.96771e-07
MEGF6	2309.47	-1.67999	0.29554	-5.68446	1.31229e-08	8.25438e-07
ARL4C	916.27	-0.792047	0.139402	-5.68174	1.33334e-08	8.35368e-07
LRRFIP1	6819.06	0.711901	0.125382	5.67788	1.36375e-08	8.51052e-07
CXCL10	16.6479	-7.49075	1.32122	-5.66958	1.43146e-08	8.89804e-07
NEURL1B	42.2257	-2.87547	0.507821	-5.66237	1.49299e-08	9.2443e-07
ARL10	951.225	-1.03025	0.182053	-5.65906	1.52207e-08	9.38767e-07
PSMD1	8929.19	0.571786	0.101323	5.64321	1.66907e-08	1.02544e-06
VWF	71641.1	-1.02525	0.181757	-5.64078	1.69278e-08	1.03599e-06
RPP30	1193.22	0.757323	0.134304	5.63888	1.71158e-08	1.04347e-06
NQO2	862.478	0.815635	0.144712	5.63625	1.73796e-08	1.05549e-06
ZC3H7B	8433.67	-1.30343	0.231601	-5.6279	1.82414e-08	1.10361e-06
LRRFIP2	3005.8	0.647211	0.115085	5.62377	1.86838e-08	1.12607e-06
MIR4523	22.3469	-4.41479	0.785465	-5.62061	1.90281e-08	1.14248e-06
LAMC2	4096.81	-0.647718	0.115659	-5.60023	2.14065e-08	1.28043e-06
RTRAF	5352.98	0.806886	0.144098	5.59957	2.14881e-08	1.28048e-06
MYBL2	2193.17	-1.64185	0.293592	-5.5923	2.24087e-08	1.33034e-06
UBE2C	936.638	-1.59314	0.284944	-5.59106	2.25682e-08	1.33481e-06
CCDC74A	182.169	-1.16807	0.209541	-5.5744	2.48382e-08	1.46361e-06
IFTAP	509.174	1.11616	0.20026	5.57356	2.49592e-08	1.46529e-06
ACSF2	602.851	-0.950586	0.170625	-5.57121	2.52983e-08	1.47428e-06
MYH10	7134.91	-0.744624	0.133643	-5.57173	2.52225e-08	1.47428e-06
IL13RA2	39.8947	6.96725	1.25285	5.56114	2.68022e-08	1.55197e-06
PTPRS	239.937	-1.11301	0.200166	-5.56045	2.69084e-08	1.55197e-06
PRDX1	14669.1	0.647678	0.116482	5.56034	2.69252e-08	1.55197e-06
ME3	1076.19	-0.794367	0.142908	-5.55857	2.71988e-08	1.56206e-06
TPM1	9320	-0.603049	0.108515	-5.55727	2.74031e-08	1.56811e-06
MRPL22	2137.36	0.798146	0.143714	5.5537	2.79691e-08	1.59474e-06
MNAT1	1021.45	0.965198	0.173881	5.55093	2.84156e-08	1.61439e-06
TSPAN3	13749.4	0.587268	0.105892	5.54592	2.92406e-08	1.65533e-06
DGKG	35.2437	3.91108	0.706509	5.53578	3.09847e-08	1.74783e-06
MX2	30.0249	-2.9986	0.543523	-5.51697	3.44888e-08	1.93859e-06
CBWD1	557.136	1.03135	0.187077	5.51298	3.528e-08	1.97605e-06
PLAUR	2637.99	0.626496	0.113671	5.51149	3.5581e-08	1.9859e-06
SHISAL1	20.8502	-4.91266	0.892383	-5.5051	3.68964e-08	2.05209e-06
TACSTD2	247.168	-1.50663	0.273755	-5.50358	3.72157e-08	2.06261e-06
H2BC12	681.011	1.43057	0.260085	5.5004	3.78926e-08	2.09281e-06
CFAP157	78.3163	-1.70481	0.310385	-5.49259	3.96085e-08	2.17998e-06
FBLN7	240.35	-1.09181	0.199794	-5.46467	4.63767e-08	2.54366e-06
SLC39A14	3357.61	-0.617063	0.113012	-5.46016	4.75702e-08	2.58688e-06
YIPF1	1194.26	0.693698	0.12705	5.46002	4.76077e-08	2.58688e-06
PKMYT1	310.992	-2.465	0.451528	-5.45924	4.78175e-08	2.58688e-06
TMPO-AS1	63.6659	-1.76801	0.323833	-5.45965	4.77066e-08	2.58688e-06
DEPDC1B	301.679	-1.91284	0.35044	-5.45839	4.80476e-08	2.59048e-06
TRO	166.137	-1.15651	0.21199	-5.45548	4.88396e-08	2.62426e-06
LIPG	3504.82	-0.625777	0.115057	-5.43883	5.36313e-08	2.87199e-06
SLC66A1L	122.556	1.73652	0.319433	5.43625	5.44147e-08	2.90413e-06
ODC1	11248.2	0.803657	0.147974	5.43108	5.60133e-08	2.97942e-06
DHX58	193.113	-1.27874	0.235764	-5.42384	5.83325e-08	3.0924e-06
HPSE	2216.66	0.661426	0.121961	5.42324	5.85282e-08	3.09244e-06
FBN2	1158.81	-0.686823	0.126884	-5.41299	6.19818e-08	3.26403e-06
PSMA3	4929.69	1.15111	0.21282	5.40887	6.34228e-08	3.32885e-06
ZC3HAV1L	315.649	-1.01215	0.187295	-5.40405	6.51524e-08	3.40835e-06
GPR146	318.194	-1.33014	0.24639	-5.3985	6.71993e-08	3.50387e-06
ITGA11	383.562	-2.29108	0.424488	-5.39729	6.7656e-08	3.51611e-06
DUT	1897.98	-1.25347	0.232449	-5.39247	6.94942e-08	3.59985e-06
CXCL1	2500.42	-0.933156	0.173088	-5.39121	6.99857e-08	3.6135e-06
GDF3	50.5614	2.18724	0.405887	5.38879	7.09348e-08	3.65061e-06
C1orf198	1551.59	-0.688839	0.128076	-5.37835	7.51724e-08	3.85617e-06
PIMREG	489.234	-1.88861	0.351321	-5.37574	7.62688e-08	3.8998e-06
ZNF613	189.545	1.13035	0.210341	5.3739	7.70506e-08	3.9271e-06
ATL1	147.791	1.32216	0.246127	5.37187	7.79231e-08	3.95884e-06
ZNF844	169.789	1.31514	0.244888	5.37037	7.85739e-08	3.97915e-06
JAK3	138.034	-1.66142	0.309927	-5.36068	8.29082e-08	4.18528e-06
CUL1	3830.97	0.613006	0.114464	5.35542	8.53561e-08	4.26808e-06
ZNF419	316.161	0.957448	0.178764	5.35593	8.51188e-08	4.26808e-06
DTX4	45.217	-2.06625	0.385823	-5.35543	8.53512e-08	4.26808e-06
SRXN1	2564.75	0.729358	0.136687	5.33597	9.50349e-08	4.7371e-06
PIF1	303.433	-1.7017	0.319022	-5.33409	9.60226e-08	4.77133e-06
CCRL2	460.091	0.95125	0.178718	5.32264	1.02269e-07	5.06584e-06
ZNF143	534.289	0.938821	0.17647	5.32002	1.03758e-07	5.12358e-06
MED10	1851.12	0.655891	0.123317	5.31875	1.04483e-07	5.14336e-06
KIRREL1	3367	-0.617024	0.116195	-5.31023	1.09484e-07	5.37287e-06
TIMM21	1091.12	0.664608	0.125297	5.30424	1.13141e-07	5.53518e-06
TRIL	75.7752	-1.99373	0.376354	-5.29748	1.17414e-07	5.72657e-06
TLR2	26.1667	-3.3507	0.63412	-5.28401	1.26384e-07	6.14512e-06
ZNF23	334.195	1.22082	0.231219	5.27994	1.29228e-07	6.26418e-06
CCL20	32.6046	-3.70311	0.701586	-5.2782	1.30458e-07	6.30453e-06
IDH2	2508.43	-0.851918	0.161723	-5.26777	1.38094e-07	6.65329e-06
ACE	822.088	-1.04768	0.198944	-5.2662	1.3928e-07	6.69008e-06
RGS3	9277.02	-0.950733	0.180622	-5.26365	1.41224e-07	6.76298e-06
COL17A1	293.521	1.37783	0.261956	5.25978	1.44227e-07	6.88598e-06
TMSB4X	102327	-0.608101	0.11571	-5.2554	1.47702e-07	7.0307e-06
FUT11	1001.97	-1.1006	0.209581	-5.25143	1.50925e-07	7.14121e-06
SNRPD1	2949.61	0.860044	0.163771	5.2515	1.50863e-07	7.14121e-06
FOXM1	1641.97	-1.53345	0.292331	-5.2456	1.55775e-07	7.30527e-06
EVL	760.146	-1.21824	0.232232	-5.24578	1.55621e-07	7.30527e-06
FOSL2	4711.62	-0.683653	0.130308	-5.24645	1.55056e-07	7.30527e-06
PDGFRL	473.551	-0.762605	0.145421	-5.24414	1.57014e-07	7.34167e-06
POLE	1138.7	-0.911462	0.173968	-5.23924	1.6124e-07	7.51712e-06
CNTNAP1	2772.67	-1.38407	0.264411	-5.23456	1.65376e-07	7.68732e-06
GDF7	238.198	-1.41882	0.27164	-5.22317	1.75888e-07	8.15205e-06
PSMB2	7020.55	0.763515	0.146311	5.21846	1.80422e-07	8.33779e-06
SOD1	7415.22	1.42643	0.273578	5.21399	1.84824e-07	8.5164e-06
POPDC3	73.431	2.43932	0.468625	5.20526	1.93726e-07	8.90074e-06
SLC25A10	522.633	-1.20692	0.232106	-5.19986	1.99437e-07	9.13666e-06
UCHL1	11728.5	1.06478	0.204831	5.19832	2.01093e-07	9.18596e-06
UFSP2	1019.65	0.758101	0.145871	5.19708	2.02447e-07	9.22122e-06
CSF1	2340.41	-1.65251	0.318098	-5.19497	2.04757e-07	9.2997e-06
KSR2	280.329	-1.06995	0.206142	-5.19038	2.09866e-07	9.50453e-06
CDK2	1522.64	-0.730285	0.140721	-5.18961	2.10739e-07	9.51689e-06
KRT19	1520.16	1.03193	0.199171	5.18115	2.20518e-07	9.93022e-06
LUCAT1	25.9353	3.31413	0.639883	5.17927	2.22753e-07	1.00024e-05
DIRAS3	287.703	-1.92639	0.373191	-5.16193	2.44419e-07	1.09443e-05
WASHC3	843.73	1.16905	0.226717	5.15641	2.51727e-07	1.12398e-05
PSMD7	6195.15	0.618881	0.120048	5.1553	2.53227e-07	1.1275e-05
STX18	1332.91	0.741692	0.143987	5.15112	2.58938e-07	1.1497e-05
LSM1	1558.13	0.694419	0.135118	5.13934	2.75707e-07	1.22074e-05
SRRM2	11702.4	-0.722016	0.140581	-5.13596	2.80708e-07	1.23941e-05
SLC2A10	498.626	-0.868742	0.169245	-5.13305	2.8509e-07	1.25527e-05
CSF2RB	1095.68	-0.917517	0.178855	-5.12996	2.89808e-07	1.26899e-05
TLN1	34399.8	-0.578315	0.112728	-5.13017	2.89475e-07	1.26899e-05
DPP4	202.515	1.43517	0.280136	5.12312	3.00518e-07	1.31226e-05
HTR1B	2002.05	-0.560991	0.109606	-5.11824	3.08401e-07	1.34298e-05
B3GNT9	278.354	-1.1963	0.233966	-5.11315	3.16823e-07	1.37588e-05
HSPA9	9612.24	0.61331	0.12017	5.10369	3.33086e-07	1.44255e-05
METTL7A	582.262	-1.13733	0.222955	-5.10115	3.37598e-07	1.45811e-05
LSM3	1651.65	0.683428	0.134048	5.09838	3.42572e-07	1.47557e-05
NCAPD3	1436.32	-0.716236	0.14051	-5.09741	3.4433e-07	1.47912e-05
NQO1	15668.8	0.887737	0.174226	5.09532	3.48153e-07	1.48349e-05
BCAM	645.986	-1.25702	0.246679	-5.09577	3.47323e-07	1.48349e-05
CUTC	947.272	0.772474	0.151574	5.09633	3.46295e-07	1.48349e-05
TUBA4A	1020.95	0.851679	0.167175	5.09452	3.49619e-07	1.48574e-05
KCNN4	117.958	2.26722	0.445553	5.08855	3.60819e-07	1.52924e-05
TARS3	361.912	0.874984	0.172059	5.08538	3.66893e-07	1.55083e-05
SULF2	11851.2	-0.694264	0.136867	-5.07253	3.92555e-07	1.65489e-05
XIRP2	55.8089	1.84614	0.364118	5.07017	3.97457e-07	1.67111e-05
MICAL2	13851.4	-0.621641	0.122711	-5.06589	4.06488e-07	1.70171e-05
HSPB8	1143.37	1.07821	0.212845	5.06571	4.06883e-07	1.70171e-05
GNL3	3946.44	0.905582	0.17909	5.05657	4.26862e-07	1.78058e-05
CDCA5	869.878	-1.27818	0.25319	-5.04829	4.45779e-07	1.84975e-05
MED12	1839.49	-0.694999	0.137659	-5.04872	4.44783e-07	1.84975e-05
ARHGAP24	4459.19	0.698833	0.138559	5.04356	4.56951e-07	1.88661e-05
MRPS22	1544.25	0.834444	0.165449	5.04352	4.57043e-07	1.88661e-05
DHRS7	1145.64	0.849987	0.168578	5.04211	4.60425e-07	1.89564e-05
ACOT13	1025.37	0.711489	0.141142	5.04096	4.63192e-07	1.90209e-05
ARPIN	1309.13	-0.727891	0.144412	-5.04037	4.64622e-07	1.90217e-05
TIMELESS	1481.25	-0.729434	0.14473	-5.03997	4.65611e-07	1.90217e-05
KPNA2	12638.2	-0.869132	0.172644	-5.03423	4.79768e-07	1.95067e-05
PHYKPL	632.931	-1.13224	0.224912	-5.03416	4.79945e-07	1.95067e-05
PHF19	1992.55	-1.33127	0.265088	-5.02201	5.11344e-07	2.07297e-05
MT2A	31521.1	1.23381	0.245709	5.02141	5.12925e-07	2.07408e-05
LOC728975	330.977	1.12321	0.223745	5.02006	5.16556e-07	2.08344e-05
OARD1	511.968	0.736431	0.146865	5.01434	5.32147e-07	2.14088e-05
GGT5	446.024	-1.21396	0.242208	-5.01205	5.38533e-07	2.16108e-05
ST6GAL1	4330.88	-0.571866	0.114126	-5.01082	5.41986e-07	2.16945e-05
COX6C	3564.73	0.605047	0.120879	5.00538	5.57522e-07	2.22602e-05
TARS1	5392.67	0.539518	0.10793	4.99878	5.76943e-07	2.29777e-05
WWC3	3470.88	-0.574716	0.11505	-4.99535	5.87277e-07	2.33306e-05
NGDN	775.398	0.738218	0.147806	4.9945	5.89893e-07	2.3376e-05
ARHGEF17	2070.52	-1.06654	0.213606	-4.99303	5.94402e-07	2.34959e-05
WDR62	340.224	-1.27529	0.255446	-4.99241	5.96301e-07	2.34962e-05
SHC3	511.989	-0.808845	0.162042	-4.99159	5.98855e-07	2.34962e-05
TOMM6	3558.4	0.625514	0.125308	4.9918	5.9819e-07	2.34962e-05
IL1B	46.4282	-3.70336	0.742024	-4.99089	6.01019e-07	2.35228e-05
PRDX6	9516.21	0.591463	0.118684	4.98351	6.24419e-07	2.43785e-05
SMIM10	195.54	1.21953	0.244775	4.98226	6.28455e-07	2.44758e-05
NDUFA12	1627.87	0.696149	0.139847	4.97794	6.4265e-07	2.49673e-05
EPAS1	22772.9	-0.549301	0.110531	-4.96966	6.70696e-07	2.59932e-05
MSC	10.6812	-6.85111	1.38126	-4.96004	7.04801e-07	2.72483e-05
HELZ2	1375.85	-1.4812	0.298686	-4.95906	7.08355e-07	2.73191e-05
DAP3	3689.1	0.677545	0.136675	4.95733	7.14681e-07	2.74961e-05
MRPS28	943.073	0.756805	0.152699	4.95618	7.18921e-07	2.75923e-05
VIPR1	349.578	-1.30328	0.2631	-4.95355	7.28731e-07	2.79012e-05
C2CD4A	56.3461	-2.65248	0.535868	-4.94988	7.42605e-07	2.83639e-05
SLC25A23	1322.68	-0.981588	0.198417	-4.94709	7.53304e-07	2.87034e-05
BHMT2	34.2004	3.53152	0.714539	4.94238	7.71759e-07	2.93361e-05
CCR5AS	51.633	4.13929	0.837691	4.9413	7.76015e-07	2.94273e-05
CMIP	4105.2	-0.640639	0.129668	-4.9406	7.78812e-07	2.94629e-05
TNFAIP6	19.6501	-4.84065	0.980765	-4.93559	7.99099e-07	3.01584e-05
POP4	1488.9	0.623566	0.126397	4.93338	8.08168e-07	3.04282e-05
EGR3	17.3869	-4.64386	0.943556	-4.92166	8.58142e-07	3.22332e-05
TMEM106C	1722.08	-0.568907	0.115729	-4.91586	8.8394e-07	3.30456e-05
CLUAP1	615.308	0.861792	0.175305	4.91596	8.83476e-07	3.30456e-05
LRP1	269.355	-1.19194	0.242656	-4.91205	9.01299e-07	3.36153e-05
DKK3	14638.2	-0.884734	0.180318	-4.90652	9.27059e-07	3.44949e-05
LAP3	4885.84	-0.639227	0.130368	-4.90324	9.42704e-07	3.49948e-05
EDDM13	68.7402	2.40334	0.491192	4.89288	9.93732e-07	3.68029e-05
ELOC	2486.49	0.680571	0.139281	4.88631	1.02741e-06	3.79615e-05
SNORA67	109.55	1.30845	0.268057	4.88122	1.05433e-06	3.88657e-05
HMG20B	2596.54	-0.799973	0.163993	-4.8781	1.07113e-06	3.93933e-05
EFL1	1706.64	0.733055	0.150531	4.86981	1.11706e-06	4.09874e-05
PLAT	18827.2	0.748404	0.15382	4.86544	1.14202e-06	4.18064e-05
SH2D2A	81.3386	2.37983	0.489212	4.86461	1.14683e-06	4.18859e-05
SHISA3	460.985	-1.15235	0.237052	-4.86118	1.16689e-06	4.25204e-05
C14orf119	2196.31	0.626368	0.128938	4.85791	1.1863e-06	4.30299e-05
ABCA3	2326.15	-0.912046	0.187733	-4.85821	1.1845e-06	4.30299e-05
OIP5	146.121	-1.24681	0.256715	-4.85681	1.19293e-06	4.31716e-05
PSMC2	5421.93	1.00067	0.206097	4.85535	1.20175e-06	4.32931e-05
SSH1	3277.55	-0.605121	0.124623	-4.85563	1.20007e-06	4.32931e-05
SNRPB2	2348.97	0.68613	0.141585	4.84606	1.25936e-06	4.52657e-05
RCC1	2400.25	-0.584936	0.120827	-4.84109	1.29131e-06	4.6143e-05
SMG6	1840.7	-0.781062	0.161319	-4.84172	1.28719e-06	4.6143e-05
SH3KBP1	1981.16	0.567951	0.117323	4.8409	1.2925e-06	4.6143e-05
SREBF2	6777.54	-1.05042	0.217303	-4.83391	1.3388e-06	4.76884e-05
APBA1	105.85	-1.97527	0.408754	-4.83241	1.34891e-06	4.79406e-05
NCR3LG1	802.682	-0.896035	0.185535	-4.82948	1.36892e-06	4.84349e-05
WARS1	10006.6	-0.792656	0.164127	-4.82954	1.36846e-06	4.84349e-05
DHFR	1564.26	-0.802845	0.166369	-4.82569	1.39517e-06	4.92534e-05
INTS3	508.556	-1.69173	0.350653	-4.82452	1.40343e-06	4.9435e-05
ZNF563	25.0822	2.47472	0.513039	4.82364	1.40959e-06	4.95418e-05
CBL	3031.74	-0.782071	0.162157	-4.82291	1.41476e-06	4.96135e-05
KLHL36	1948.2	-0.742552	0.154083	-4.81916	1.44164e-06	5.04447e-05
MRPL3	3124.65	0.644098	0.133715	4.81696	1.45762e-06	5.08913e-05
EPHX1	1096.83	0.922387	0.191525	4.81601	1.46455e-06	5.10209e-05
E2F8	403.08	-0.779136	0.161891	-4.81271	1.48894e-06	5.16439e-05
DNAH1	276.177	-0.972454	0.202058	-4.81275	1.4887e-06	5.16439e-05
EBI3	9.84162	-6.7337	1.40032	-4.80869	1.51924e-06	5.25795e-05
ALG14	344.33	0.802353	0.166964	4.80555	1.54324e-06	5.3294e-05
ZNF608	725.966	-1.05189	0.218957	-4.80411	1.55444e-06	5.35638e-05
SEC14L1P1	102.132	1.4122	0.294193	4.80026	1.58463e-06	5.44859e-05
TRIP13	1241.76	-0.789845	0.164857	-4.7911	1.65866e-06	5.69078e-05
MARK3	2707.83	0.66448	0.138761	4.78868	1.67883e-06	5.74753e-05
CDC123	3886.25	0.869072	0.181525	4.78762	1.68772e-06	5.76553e-05
TMEM50A	4988.68	0.516904	0.108221	4.77636	1.78496e-06	6.08461e-05
RPS4X	53359.5	0.535053	0.112092	4.77332	1.81212e-06	6.16392e-05
LINC01000	793.588	-0.746261	0.156516	-4.76795	1.86113e-06	6.3171e-05
ARHGEF3	2047.97	0.722984	0.151866	4.76066	1.92964e-06	6.52277e-05
DNAJC1	1163.77	0.764129	0.160525	4.76019	1.93408e-06	6.52277e-05
EHD4	12846.8	-0.5873	0.123374	-4.76034	1.9327e-06	6.52277e-05
ZNF433	61.5384	1.5598	0.32812	4.75375	1.99681e-06	6.72004e-05
NUP210	150.519	-1.19654	0.251886	-4.75034	2.03077e-06	6.81986e-05
DNAJB5	535.214	-1.14246	0.240551	-4.74935	2.04072e-06	6.83878e-05
FANCG	617.072	-0.827822	0.174505	-4.74384	2.09704e-06	7.01271e-05
GHITM	8890.53	0.728156	0.153553	4.74204	2.11581e-06	7.06057e-05
TOP2A	4406.11	-1.77082	0.373505	-4.7411	2.12558e-06	7.07828e-05
MRPL39	808.268	0.885373	0.186821	4.73914	2.14626e-06	7.13215e-05
RASGRF2	690.605	0.664851	0.140382	4.73602	2.1796e-06	7.22779e-05
LNCOG	1313.03	0.62891	0.132841	4.7343	2.19817e-06	7.26128e-05
STAMBPL1	98.534	1.56172	0.329877	4.73423	2.19886e-06	7.26128e-05
COL5A1	12594.4	-1.31668	0.278147	-4.73374	2.20416e-06	7.26363e-05
SYAP1	3568.98	0.831492	0.175783	4.73021	2.2429e-06	7.37597e-05
PHKA2	407.478	-0.74121	0.156754	-4.7285	2.26189e-06	7.42303e-05
IL32	4284.38	-1.12799	0.238924	-4.72113	2.34542e-06	7.68123e-05
NDST1	11077.3	-0.680235	0.144096	-4.7207	2.35039e-06	7.68165e-05
WIPI1	593.087	-0.754598	0.159884	-4.71966	2.36238e-06	7.68915e-05
STMN1	6285.95	-1.30645	0.276793	-4.71994	2.35909e-06	7.68915e-05
SMAD3	5191.49	-0.556513	0.117959	-4.71787	2.38325e-06	7.74116e-05
NRDC	6311.92	0.639996	0.13571	4.71592	2.40624e-06	7.79987e-05
SKP1	12263.3	0.937624	0.198842	4.71542	2.41217e-06	7.80314e-05
SDC4	1850.22	-0.718044	0.152426	-4.71079	2.46763e-06	7.96629e-05
DUSP1	1946.48	0.821843	0.174492	4.70991	2.47828e-06	7.98439e-05
RALGAPA2	2300.81	-0.656043	0.139337	-4.70831	2.49781e-06	8.03099e-05
MRPS35	2262.57	0.668838	0.142158	4.70488	2.54011e-06	8.15046e-05
TECPR2	1352.44	-0.69944	0.148677	-4.70441	2.546e-06	8.15287e-05
SCN5A	825.986	-0.787761	0.167544	-4.70182	2.57848e-06	8.2402e-05
KIF23	1254.19	-0.957402	0.203689	-4.7003	2.59775e-06	8.28508e-05
GJA4	255.224	-1.42019	0.302707	-4.69162	2.71044e-06	8.62714e-05
NUSAP1	1618.39	-1.18857	0.253854	-4.68209	2.83965e-06	9.0203e-05
NFATC2	901.795	-0.886039	0.189269	-4.68138	2.84947e-06	9.03339e-05
ZWINT	1165.88	-1.23215	0.263236	-4.68079	2.85774e-06	9.04152e-05
MCM2	1915.2	-0.836367	0.178949	-4.67376	2.95728e-06	9.33783e-05
NDUFAF6	519.234	1.1429	0.24469	4.67083	2.9999e-06	9.43687e-05
ZNF609	3133.78	-0.640879	0.13721	-4.67078	3.00056e-06	9.43687e-05
LYPD5	58.4564	4.15181	0.889118	4.66959	3.01808e-06	9.4732e-05
CBWD6	134.557	1.70259	0.364707	4.66837	3.03592e-06	9.51034e-05
SNRPA1	1274.12	1.12332	0.240766	4.66559	3.07735e-06	9.62111e-05
NKAPL	63.6308	2.59744	0.557396	4.65995	3.16285e-06	9.86896e-05
KCMF1	2328.96	0.646508	0.138776	4.65865	3.18285e-06	9.89241e-05
MCM4	3161.61	-0.62409	0.133961	-4.65873	3.18161e-06	9.89241e-05
TRIM14	718.36	-0.779426	0.167466	-4.65424	3.25184e-06	0.000100871
SH2D1B	16.6885	4.05816	0.872406	4.65169	3.29223e-06	0.000101924
CDC25B	2100.3	-0.98455	0.211715	-4.65036	3.31352e-06	0.000102383
GPAT3	608.932	1.24881	0.268695	4.64767	3.35704e-06	0.000103526
ALDH1A1	4444.78	-0.839906	0.180969	-4.64115	3.46478e-06	0.000106641
GPR161	1466.39	-0.591812	0.127612	-4.63757	3.52522e-06	0.000108291
UBXN8	379.683	0.841171	0.181472	4.63525	3.56498e-06	0.000109301
VIP	45.3058	2.54312	0.548924	4.63291	3.60556e-06	0.000109907
ZNF823	154.297	1.2614	0.272262	4.63302	3.60362e-06	0.000109907
CTHRC1	1289.85	-0.9043	0.195157	-4.63371	3.59172e-06	0.000109907
ZNF330	1108.06	0.708078	0.15307	4.62585	3.73062e-06	0.000113501
DCAF7	6211.92	-0.50789	0.109836	-4.62408	3.76256e-06	0.000114253
EME1	108.238	-1.24804	0.270008	-4.62224	3.79624e-06	0.000115056
EPHB1	123.696	-1.49618	0.323886	-4.61947	3.84716e-06	0.000116377
FN1	243603	-0.749981	0.162468	-4.61618	3.90859e-06	0.00011801
KMT2D	3674.53	-1.14013	0.247028	-4.61537	3.92388e-06	0.000118246
TRIB1	696.776	0.818542	0.177596	4.609	4.04612e-06	0.000121699
NRBP2	967.328	-0.837411	0.181783	-4.60665	4.09217e-06	0.00012285
PXDN	28176.8	-0.593237	0.128867	-4.60348	4.15485e-06	0.000124496
SETD3	2563.74	0.536191	0.116487	4.60303	4.16391e-06	0.000124532
MRPL46	1070.28	0.908763	0.197561	4.59992	4.2265e-06	0.000126166
SERPINB1	2127.56	0.81292	0.17674	4.59952	4.2346e-06	0.00012617
MMP11	47.1523	-2.0211	0.439452	-4.59913	4.24259e-06	0.000126171
SUPV3L1	1012.36	0.584518	0.127143	4.59734	4.27928e-06	0.000127024
FBN1	13134.5	-0.76252	0.165965	-4.59447	4.33851e-06	0.000128542
PHACTR1	459.572	0.788663	0.171749	4.59195	4.3912e-06	0.000129377
DACT3	59.1622	-2.02115	0.440079	-4.59271	4.37529e-06	0.000129377
KIAA0754	1177.21	-1.37098	0.29856	-4.59197	4.39083e-06	0.000129377
ZFYVE9	1616.02	0.657271	0.143154	4.59135	4.4039e-06	0.000129511
FBXW8	856.764	-0.623772	0.135905	-4.58977	4.43736e-06	0.000130253
IFIT1	99.4358	-2.43409	0.530392	-4.58923	4.44878e-06	0.000130347
LINC00941	199.895	1.17284	0.255652	4.58764	4.48275e-06	0.0001311
MECP2	2110.25	-0.554659	0.12097	-4.5851	4.53766e-06	0.000132461
OLFML3	173.203	-1.37571	0.300384	-4.57983	4.65362e-06	0.000135537
MED31	402.197	0.83182	0.181639	4.57953	4.66012e-06	0.000135537
LMNB2	6943.79	-1.29221	0.282307	-4.57734	4.70916e-06	0.000136712
SERP2	29.015	2.18376	0.477316	4.57508	4.76042e-06	0.000137948
SNORD89	72.181	1.39761	0.306032	4.56686	4.95074e-06	0.000143201
FH	3074.86	0.565375	0.123886	4.56366	5.02701e-06	0.000145142
NVL	874.887	0.694902	0.152375	4.56048	5.10377e-06	0.000147091
INTS10	2045.18	0.563146	0.123571	4.55728	5.18195e-06	0.000148803
TTC28	1885.12	-0.773218	0.169662	-4.55739	5.17933e-06	0.000148803
AACS	1026.11	-0.859635	0.188666	-4.55638	5.20427e-06	0.000149173
CDCA3	464.493	-1.79032	0.393288	-4.55218	5.30925e-06	0.000151908
HOXA5	237.528	0.930206	0.204477	4.54919	5.38532e-06	0.00015353
TRAM2-AS1	229.446	0.801012	0.176078	4.5492	5.38504e-06	0.00015353
PSMC4	4923.58	0.947449	0.208516	4.54378	5.52543e-06	0.000157242
PFDN2	2107.1	0.722249	0.159145	4.5383	5.67089e-06	0.000161092
ADCY3	1082.58	-0.834803	0.18406	-4.53549	5.74706e-06	0.000162629
ADGRA2	1444.81	-1.59364	0.351396	-4.53517	5.75578e-06	0.000162629
ZNF600	344.876	1.18804	0.261924	4.53582	5.73805e-06	0.000162629
FGD1	488.834	-0.700668	0.154683	-4.52969	5.90703e-06	0.000166605
HGSNAT	2943.61	-0.667627	0.147423	-4.52865	5.93622e-06	0.000167132
YPEL1	116.433	-1.34284	0.296791	-4.52452	6.0534e-06	0.000170128
ACOT9	3927.54	0.672002	0.148614	4.52179	6.13185e-06	0.000171724
PLBD2	3693.36	-0.706719	0.15628	-4.52213	6.12203e-06	0.000171724
NACAD	40.8966	-1.99618	0.44179	-4.51838	6.23132e-06	0.000174202
EVADR	19.2241	3.821	0.845836	4.51743	6.25951e-06	0.000174682
PCDHGA12	583.965	-0.699489	0.154948	-4.51435	6.35101e-06	0.000176924
COMMD9	2068.32	0.530663	0.117632	4.5112	6.44605e-06	0.000179257
PCCA-DT	167.043	0.952386	0.211136	4.51077	6.45925e-06	0.000179309
SCARA3	4172.01	-1.15297	0.255752	-4.50817	6.53886e-06	0.000181202
SORL1	56.4922	-1.75994	0.390497	-4.50691	6.57799e-06	0.000181968
C1RL	717.276	-0.93596	0.207741	-4.50543	6.62394e-06	0.00018292
GADL1	21.3673	2.77959	0.617167	4.50379	6.67515e-06	0.000184013
TNFAIP8L1	3491.16	-1.14305	0.254044	-4.49942	6.81405e-06	0.000187516
POLR3C	1506.42	0.609237	0.135437	4.4983	6.84983e-06	0.000188175
LINC00467	103.946	1.27167	0.282784	4.49698	6.89264e-06	0.000189023
WDR78	94.5451	1.46397	0.326074	4.48969	7.13279e-06	0.000195271
EXOC3L2	27.9415	2.22526	0.495683	4.48928	7.14629e-06	0.000195303
FLNB	51787.5	-0.553399	0.123351	-4.48637	7.24479e-06	0.000197654
PLCE1	104.471	1.3372	0.298281	4.483	7.35993e-06	0.000200451
BEND3P3	74.5647	-1.63473	0.364683	-4.48262	7.37327e-06	0.000200469
LMF1	166.156	-1.38659	0.309823	-4.47542	7.62597e-06	0.000206985
MRPS31	666.921	0.794104	0.177754	4.46744	7.91604e-06	0.000214491
PTK7	1097.39	-0.887338	0.198686	-4.46603	7.96843e-06	0.000215542
LMNB1	3319.2	-0.686298	0.153707	-4.46498	8.00754e-06	0.000216231
IL4I1	178.016	-1.61102	0.360943	-4.46337	8.06798e-06	0.000217492
SFRP1	186.678	-1.16166	0.260591	-4.45781	8.2802e-06	0.000222834
SFN	17.5029	4.69635	1.05391	4.45612	8.34569e-06	0.000224216
NAV2	5027.34	-0.71095	0.159981	-4.44397	8.83147e-06	0.000236866
ECPAS	5076.83	0.530217	0.119326	4.44342	8.85414e-06	0.000237073
ACTA2	375.949	-1.04934	0.236259	-4.4415	8.93325e-06	0.000238787
LOXL4	103.685	-1.14812	0.258933	-4.43405	9.24807e-06	0.000246786
PLPP4	422.345	0.929243	0.209669	4.43195	9.33855e-06	0.000248782
GADD45B	1859.15	-0.590581	0.133328	-4.42953	9.44392e-06	0.000250746
TSPAN18	2538.57	-0.753576	0.170119	-4.42971	9.43611e-06	0.000250746
SLTM	2975	0.959953	0.216771	4.42843	9.49227e-06	0.000251609
SPECC1	110.701	-1.10383	0.24949	-4.42436	9.67293e-06	0.000255969
TMEM242	963.289	0.71727	0.162284	4.41983	9.87771e-06	0.000260953
TBXAS1	367.991	0.930334	0.21114	4.40625	1.05176e-05	0.000277395
NUAK1	4449.91	0.462472	0.105171	4.39732	1.09597e-05	0.000288574
STAT3	9586.51	-0.525144	0.11944	-4.39673	1.09896e-05	0.000288884
TAGLN	308.02	-1.43942	0.327506	-4.39509	1.10729e-05	0.000290591
FARSB	2551.17	0.69123	0.157328	4.39355	1.11516e-05	0.000292173
THNSL1	236.705	1.25737	0.28641	4.3901	1.13301e-05	0.000296359
PDPK1	1739.76	-0.554189	0.126327	-4.38695	1.14949e-05	0.000300174
MCM7	3956.29	-1.05201	0.240011	-4.38317	1.16963e-05	0.000304931
HAPLN3	542.496	-1.42085	0.324933	-4.37274	1.22697e-05	0.000319355
PSMB6	6095.51	0.841523	0.192664	4.36783	1.25488e-05	0.000326083
TMEM144	248.646	1.04152	0.238841	4.36074	1.29625e-05	0.000336284
PDIA5	2895.12	-0.501018	0.115101	-4.35284	1.34385e-05	0.000347493
NUDT5	2185.91	0.580826	0.133426	4.35316	1.3419e-05	0.000347493
GINS2	479.717	-0.949404	0.21823	-4.35048	1.35842e-05	0.00035069
HMCN1	788.908	-0.936263	0.215575	-4.3431	1.40488e-05	0.000361505
PDCD1LG2	898.946	-0.684695	0.157642	-4.34334	1.40331e-05	0.000361505
TCIM	314.58	-1.60284	0.369157	-4.34188	1.41268e-05	0.000362923
GNGT2	196.719	1.29464	0.298523	4.33682	1.44561e-05	0.000370622
LOC101930085	309.512	0.85535	0.197242	4.33656	1.44732e-05	0.000370622
STX1A	425.936	0.780185	0.179986	4.33471	1.45952e-05	0.000373142
ZNF622	1580.73	0.813703	0.18775	4.33397	1.46446e-05	0.000373549
C11orf71	295.231	1.07539	0.248143	4.33376	1.46582e-05	0.000373549
RRP36	2881.17	0.467238	0.107861	4.33186	1.47858e-05	0.000376195
ARPC3	9982.08	0.620508	0.143461	4.32527	1.52343e-05	0.000386984
CD93	23104.6	-0.440888	0.10195	-4.32455	1.52844e-05	0.000387637
C11orf91	271.028	1.11285	0.257439	4.32278	1.54078e-05	0.000390141
MAN2B2	2798.69	-0.650024	0.150417	-4.32148	1.54989e-05	0.000391822
RNF8	1316.11	0.547107	0.126738	4.31683	1.58285e-05	0.000399518
RSAD2	15.216	-3.58722	0.831129	-4.31608	1.58823e-05	0.000400169
PTGS1	5293.89	-0.809909	0.187693	-4.31507	1.59553e-05	0.000400169
PSMD2	21947.6	0.654966	0.15178	4.31525	1.59425e-05	0.000400169
KARS1	7217.32	0.444002	0.102879	4.31576	1.59051e-05	0.000400169
RWDD2B	1244.42	0.617741	0.143179	4.31446	1.5999e-05	0.000400633
DYNLL1	8607.88	0.463514	0.1075	4.31175	1.61969e-05	0.000404949
ERC1	2611.26	-0.677969	0.157278	-4.31064	1.62784e-05	0.000406346
SRP14-AS1	79.8163	1.29322	0.300205	4.30779	1.64892e-05	0.000410642
SPARC	80643.7	-0.546297	0.126821	-4.30762	1.65024e-05	0.000410642
RBM15B	3009.33	-0.789466	0.183348	-4.30584	1.66356e-05	0.000413309
EMC7	2404.03	0.673941	0.156572	4.30434	1.67484e-05	0.00041546
PLEKHA8P1	174.78	0.989912	0.23015	4.30116	1.69907e-05	0.000420813
DDX47	2602.38	0.540057	0.125586	4.30029	1.70572e-05	0.000421801
DUSP5P1	33.7989	2.06831	0.481038	4.29968	1.71044e-05	0.000422309
TYW1	819.047	0.610292	0.141998	4.2979	1.72422e-05	0.000425048
PANK2	1420.41	0.609967	0.14196	4.29675	1.7332e-05	0.000426181
KREMEN2	13.6722	-4.70662	1.09542	-4.29662	1.73419e-05	0.000426181
NBDY	1506.41	0.501239	0.116728	4.29406	1.75433e-05	0.000430463
ZRSR2	448.447	0.856328	0.199483	4.29275	1.76477e-05	0.000431687
SSU72	3690.73	0.564478	0.131493	4.29284	1.76406e-05	0.000431687
RELB	599.59	-1.60367	0.373675	-4.29161	1.77381e-05	0.000433231
GBP1	1029.2	-0.777049	0.181244	-4.28731	1.80848e-05	0.000440342
TRANK1	1002.62	-0.689802	0.160885	-4.28754	1.80661e-05	0.000440342
ZNF285	164.476	0.836958	0.195516	4.28076	1.8626e-05	0.000452823
P2RX7	244.841	-0.832887	0.194589	-4.28024	1.8669e-05	0.000453174
LOC100507599	71.577	1.70235	0.39792	4.27812	1.88476e-05	0.00045681
MYH9	113539	-0.598343	0.139893	-4.27714	1.89309e-05	0.000458129
RPL5	33223.4	0.488862	0.114342	4.27543	1.90767e-05	0.000460952
MTCP1	78.7617	1.32928	0.310954	4.27486	1.91259e-05	0.000461438
MEX3A	600.448	-0.798669	0.186997	-4.27102	1.94583e-05	0.000468744
NEK11	179.827	0.840465	0.196807	4.2705	1.95031e-05	0.000469111
LPXN	1334.06	1.24124	0.290917	4.26665	1.9843e-05	0.000476562
NFKBIA	2210.43	-0.679214	0.159284	-4.26417	2.0065e-05	0.000481165
PAK1IP1	1272.82	1.02132	0.239538	4.26368	2.01084e-05	0.000481477
CNKSR3	639.446	-0.624559	0.14653	-4.26234	2.02302e-05	0.000483663
MSANTD2	581.071	0.618957	0.145248	4.26138	2.03164e-05	0.000484994
DNMT1	4067.46	-0.659626	0.154873	-4.25915	2.05204e-05	0.000487659
NRIP3	706.579	0.7869	0.184737	4.25957	2.04817e-05	0.000487659
IMPDH2	6100.87	-0.49743	0.116784	-4.25942	2.04962e-05	0.000487659
TRAPPC9	807.848	-0.877721	0.206146	-4.25777	2.06477e-05	0.000489949
ASF1B	732.782	-1.47004	0.345414	-4.25588	2.08224e-05	0.000493357
PHYH	441.164	0.849117	0.199574	4.25465	2.09379e-05	0.000495251
YAE1	1768.21	-1.00712	0.236727	-4.25436	2.09648e-05	0.000495251
PTPRH	48.4763	1.93133	0.454083	4.25325	2.10693e-05	0.000496239
CEP72	81.3169	-1.36689	0.321349	-4.25358	2.10379e-05	0.000496239
CENPF	1933.15	-1.19041	0.280155	-4.24912	2.14607e-05	0.000504709
PLSCR1	1391.5	-0.672964	0.158424	-4.24787	2.15817e-05	0.000506802
PEX10	690.676	-0.690773	0.162681	-4.24617	2.17457e-05	0.000509897
SORT1	549.54	-0.778706	0.183516	-4.24326	2.20295e-05	0.000515789
CCT8	8875.65	0.649101	0.153016	4.24206	2.21477e-05	0.000517029
SLC12A7	606.606	-0.87006	0.205089	-4.24236	2.21179e-05	0.000517029
RBM34	1504.72	1.14427	0.269936	4.23904	2.24477e-05	0.000523263
CCBE1	2113.28	-0.794363	0.187415	-4.23853	2.24984e-05	0.000523398
EIF3M	5165.76	0.914808	0.215842	4.23832	2.25196e-05	0.000523398
CBR1	1584.51	0.770211	0.181979	4.23241	2.31198e-05	0.000535396
LAMP3	149.525	-1.22315	0.289004	-4.23231	2.31306e-05	0.000535396
STARD9	546.406	-0.993374	0.234716	-4.23224	2.31371e-05	0.000535396
FIP1L1	1133.74	0.580359	0.137182	4.23059	2.33081e-05	0.000538567
MEGF8	5351.93	-1.34598	0.318255	-4.22924	2.34483e-05	0.000541017
NDUFAF4	810.616	1.38973	0.328824	4.22637	2.37493e-05	0.000546373
KIF24	194.998	-1.44329	0.341489	-4.22645	2.37408e-05	0.000546373
BFSP1	302.152	0.795943	0.188516	4.22215	2.41981e-05	0.000555086
FAM167A	184.077	0.87232	0.206597	4.22233	2.41791e-05	0.000555086
RAB5B	4261.25	-0.565521	0.133987	-4.22073	2.43516e-05	0.000557479
TALDO1	11695.7	0.726363	0.172102	4.22053	2.43728e-05	0.000557479
MRPL32	1431.17	0.805502	0.190931	4.21882	2.45585e-05	0.000560207
TCEA2	652.213	-0.934793	0.221579	-4.21878	2.45627e-05	0.000560207
INTS12	727.583	0.624972	0.148155	4.21837	2.46077e-05	0.000560427
CCT6A	11901.1	0.449545	0.106584	4.21774	2.4676e-05	0.000561082
TMEM240	58.6425	-1.48293	0.351617	-4.21746	2.47073e-05	0.000561082
ADCYAP1R1	22.1676	3.15192	0.747817	4.21483	2.49963e-05	0.000566834
ZNF284	148.261	0.880505	0.209015	4.21265	2.52393e-05	0.000571525
ARSB	1785.18	-0.721049	0.171336	-4.20839	2.57201e-05	0.000581582
MAFB	182.518	-0.919502	0.218579	-4.20673	2.5909e-05	0.000585018
FAXDC2	202.433	-1.19428	0.284332	-4.20031	2.66547e-05	0.000601002
GSR	3651.89	0.665175	0.1584	4.19935	2.67686e-05	0.000602522
HES2	1312.34	0.97747	0.232781	4.1991	2.67982e-05	0.000602522
MRPL48	817.839	0.80653	0.192222	4.19584	2.71867e-05	0.000609528
RGL4	163.486	-1.0753	0.256276	-4.19589	2.718e-05	0.000609528
CAB39L	383.214	0.866202	0.206519	4.19429	2.7373e-05	0.000612838
DCHS1	3898.37	-0.829592	0.198037	-4.18907	2.80098e-05	0.00062621
ST6GALNAC1	64.8557	2.0087	0.47958	4.18846	2.80859e-05	0.000627028
LHX6	249.859	-0.934299	0.223219	-4.18557	2.84456e-05	0.000634165
CDH4	155.904	-1.64287	0.392884	-4.18157	2.89502e-05	0.000644507
NGFR	13.9112	3.75795	0.898828	4.18094	2.90304e-05	0.000645386
DDR1	126.945	-1.25877	0.30126	-4.17836	2.93618e-05	0.000651841
FADS1	4297.59	-0.521013	0.124743	-4.17669	2.95783e-05	0.000655727
PCMT1	3394.12	0.62273	0.149185	4.17421	2.99027e-05	0.000661482
THBS1	336749	-0.579949	0.138941	-4.17406	2.99213e-05	0.000661482
MOCS2	1751.01	0.499094	0.119606	4.17282	3.0085e-05	0.000664175
PYCR1	1590.65	-1.33638	0.320389	-4.17111	3.03113e-05	0.00066824
CCT5	14773.9	0.73251	0.175722	4.16857	3.0651e-05	0.000674791
ODF2	1659.04	-0.598842	0.144013	-4.15825	3.20702e-05	0.000704078
MYOM3	42.3016	1.80441	0.433916	4.15842	3.2045e-05	0.000704078
PARP15	48.4786	1.42206	0.342049	4.15747	3.21793e-05	0.000705496
PSG4	305.507	-1.09283	0.262927	-4.15642	3.23269e-05	0.000707754
SLC25A29	2194.23	-1.42848	0.344014	-4.15237	3.29046e-05	0.000719408
TATDN3	563.517	0.813374	0.196059	4.14862	3.34485e-05	0.000730293
TMEM9B	2333.11	0.737218	0.177778	4.14685	3.37085e-05	0.000733947
FAM117A	579.754	-0.767232	0.185013	-4.14692	3.36979e-05	0.000733947
PCOLCE2	32.0268	1.79541	0.433018	4.14628	3.37923e-05	0.000734763
ATXN1L	2012.04	-0.770239	0.185916	-4.14295	3.4287e-05	0.000744498
ZFP69	153.71	1.04263	0.251702	4.1423	3.43836e-05	0.000744555
MRPS33	724.353	0.63424	0.153106	4.14249	3.43558e-05	0.000744555
NUP98	4214.76	-0.527869	0.12753	-4.13919	3.48537e-05	0.000749755
OBSL1	607.116	-1.35864	0.328215	-4.13949	3.48073e-05	0.000749755
CDC42EP3	3834.37	0.728021	0.175898	4.13889	3.48996e-05	0.000749755
POMK	182.149	-1.67383	0.404291	-4.14017	3.4705e-05	0.000749755
EP400	3225.15	-0.5773	0.139484	-4.13883	3.49075e-05	0.000749755
GK	407.458	0.81187	0.196111	4.13986	3.47522e-05	0.000749755
LSS	1287.05	-1.27831	0.308886	-4.13846	3.49645e-05	0.000749962
STK19	38.9836	6.31005	1.52543	4.13656	3.52546e-05	0.000755162
WWTR1-AS1	11.8774	3.26577	0.789992	4.13392	3.56622e-05	0.000762863
ISG20	339.576	0.854037	0.206839	4.129	3.64349e-05	0.000778341
NAGA	1973.58	-0.598922	0.145105	-4.12751	3.66713e-05	0.000782337
FAM86C1	254.444	0.868825	0.210585	4.12577	3.69494e-05	0.000787211
YPEL2	2924.17	-0.834005	0.202189	-4.12487	3.70938e-05	0.000789227
PDIA4	13641.8	-0.662879	0.160724	-4.12433	3.71817e-05	0.000790036
ALDH7A1	1798.84	-0.531536	0.128962	-4.12165	3.76171e-05	0.000798217
ELAC1	285.883	0.836807	0.203147	4.11923	3.80146e-05	0.000805574
RPL6	38992.5	0.50375	0.122341	4.11757	3.8288e-05	0.000810285
CRMP1	592.902	-0.720677	0.175187	-4.11375	3.89281e-05	0.000822733
KRT15	214.659	1.25373	0.304805	4.11321	3.9019e-05	0.000823556
DNMT3B	169.44	-1.55448	0.378314	-4.10896	3.97439e-05	0.000837739
CASTOR3	404.683	-0.736973	0.17938	-4.10844	3.98346e-05	0.000838537
STIL	773.332	-0.783148	0.190734	-4.10596	4.02643e-05	0.000846457
CXCL8	2480.66	-1.63125	0.397338	-4.10544	4.03546e-05	0.000847232
ATP9A	2693.68	-0.575142	0.140224	-4.10161	4.1029e-05	0.000860251
N6AMT1	585.795	0.620639	0.151417	4.09886	4.15188e-05	0.000869372
SFXN5	524.249	-0.807474	0.197269	-4.09327	4.25325e-05	0.000887082
KCNMB3	56.2198	1.37631	0.33623	4.09337	4.25143e-05	0.000887082
BTBD19	210.617	-1.15544	0.282264	-4.09348	4.24951e-05	0.000887082
TCP1	9978.4	0.574961	0.14066	4.08759	4.35878e-05	0.000907897
BAMBI	303.996	0.806298	0.197278	4.08712	4.36759e-05	0.00090854
ZNF30	171.435	0.884394	0.216422	4.08643	4.38054e-05	0.000910039
MYORG	875.983	-0.850348	0.208163	-4.08502	4.40736e-05	0.000914412
MXD3	403.81	-2.4589	0.602023	-4.0844	4.41911e-05	0.000915651
ZNF44	218.083	1.16245	0.284863	4.08075	4.48897e-05	0.000928912
ZNF818P	174.691	1.04866	0.257473	4.07291	4.64297e-05	0.000959526
SARM1	337.991	-0.867616	0.213089	-4.07161	4.66901e-05	0.000963653
RPLP0P2	10.5767	5.01652	1.23287	4.06897	4.7221e-05	0.000973342
FEN1	1424.56	-0.83257	0.204664	-4.06797	4.74238e-05	0.00097546
LAMC1	27623.7	-0.608485	0.149584	-4.06786	4.74468e-05	0.00097546
SHC2	35.6182	-2.03316	0.499854	-4.06752	4.75162e-05	0.000975621
SBDSP1	778.027	1.0984	0.270179	4.06543	4.79439e-05	0.000983129
CLIC3	79.1065	1.64359	0.404553	4.06273	4.85029e-05	0.000993307
IRF2BPL	1038.99	-0.995235	0.245004	-4.06212	4.86286e-05	0.000994595
MICAL3	1703.43	-0.679665	0.167455	-4.0588	4.9325e-05	0.00100754
CAMK1D	143.197	-0.965277	0.237878	-4.05787	4.95231e-05	0.00101028
STEAP1B	1103.98	0.605322	0.149216	4.05667	4.97773e-05	0.00101417
FBF1	243.593	-1.02778	0.253632	-4.05224	5.07286e-05	0.00103222
ENKUR	37.2387	2.41004	0.594821	4.0517	5.08459e-05	0.00103328
LOC100129034	1316.73	-0.737813	0.182229	-4.04881	5.14778e-05	0.00104478
WDR3	2191.13	0.69114	0.170722	4.04833	5.15852e-05	0.00104562
LINC01410	30.0416	1.84735	0.45644	4.04729	5.18133e-05	0.0010489
DUSP12	733.288	0.822614	0.203295	4.0464	5.20113e-05	0.00105157
ZNF160	682.94	0.724562	0.179093	4.04573	5.21602e-05	0.00105324
CRYBB2P1	345.777	0.796281	0.196841	4.04531	5.2254e-05	0.00105379
NFKB2	1405.03	-1.20874	0.299036	-4.04212	5.29691e-05	0.00106685
GTF3A	3454.6	0.488627	0.120899	4.04162	5.30838e-05	0.00106781
USP11	1401.67	-0.535492	0.13263	-4.0375	5.40247e-05	0.00108536
GTPBP4	3133.77	0.741218	0.183806	4.03261	5.51608e-05	0.00110678
NAGLU	2681.1	-1.22196	0.303257	-4.02944	5.59098e-05	0.00112039
PDK2	372.344	-0.834794	0.20753	-4.02252	5.75776e-05	0.00115235
ZPR1	2282.91	0.503591	0.125248	4.02076	5.80097e-05	0.00115954
EPSTI1	62.0793	-2.39376	0.595839	-4.01746	5.88284e-05	0.00117294
OAS2	1071.95	-0.71631	0.178291	-4.01764	5.87845e-05	0.00117294
VASH1	6253.93	-1.09219	0.271929	-4.01643	5.90857e-05	0.00117512
LOC100506302	95.7767	1.47323	0.366782	4.01664	5.90349e-05	0.00117512
LSG1	3276.09	0.610582	0.152106	4.01418	5.96524e-05	0.00118447
ZNF480	560.909	1.13294	0.28225	4.01397	5.97052e-05	0.00118447
TIMP1	3399.85	0.662539	0.165153	4.01167	6.02895e-05	0.00119307
MRPL47	1445.75	0.812793	0.202603	4.01176	6.02684e-05	0.00119307
IDH3B	2747.41	0.535533	0.133576	4.0092	6.09246e-05	0.00120414
FASN	14855.6	-1.00128	0.250132	-4.00301	6.25404e-05	0.00123453
SLC12A8	35.665	1.9885	0.496798	4.00264	6.26393e-05	0.00123494
CFAP45	47.7461	1.44036	0.360304	3.99764	6.39783e-05	0.00125978
HNRNPF	8403.3	-0.500386	0.125238	-3.99548	6.45638e-05	0.00126973
TRNP1	2315.85	0.887801	0.222522	3.98973	6.61491e-05	0.00129929
SHROOM4	3429.18	-0.595227	0.149224	-3.98881	6.6406e-05	0.00130272
HIKESHI	1320	0.600954	0.150674	3.98844	6.65088e-05	0.00130313
CDH11	2075.38	-0.76002	0.190689	-3.98565	6.72952e-05	0.00131691
SNAPC5	508.076	0.81149	0.203642	3.98488	6.75133e-05	0.00131955
PRSS3	834.768	1.079	0.270842	3.98386	6.78046e-05	0.0013205
EFEMP2	2041.28	-1.0003	0.251089	-3.98384	6.78119e-05	0.0013205
ZCCHC24	480.198	-0.596224	0.149651	-3.9841	6.77369e-05	0.0013205
PARD3B	845.3	-0.857701	0.215358	-3.98268	6.81422e-05	0.0013253
SEZ6L2	53.8476	-1.73985	0.436891	-3.98235	6.82369e-05	0.00132552
ZNF558	123.457	1.23848	0.311064	3.98143	6.85017e-05	0.00132903
ATP5PF	2194.99	0.608775	0.152997	3.979	6.92066e-05	0.00134107
IWS1	2449.61	0.633957	0.159624	3.97155	7.14058e-05	0.00138199
PTRH2	1471.72	0.493671	0.124364	3.96956	7.20053e-05	0.0013919
BRD7	2489.7	0.465788	0.117478	3.9649	7.34274e-05	0.00141766
DNAAF4	24.2111	2.14645	0.541528	3.96369	7.38005e-05	0.00142313
H2AC6	82.963	1.03571	0.261344	3.96299	7.40153e-05	0.00142381
RGS2	430.13	1.0909	0.275254	3.96324	7.39396e-05	0.00142381
CD44	5538.24	0.569482	0.143734	3.96206	7.43068e-05	0.00142768
WHAMMP3	458.17	0.769794	0.194455	3.95873	7.53481e-05	0.00144422
HEY2	253.827	0.903412	0.228224	3.95844	7.54407e-05	0.00144422
CLIC2	342.171	1.49473	0.377584	3.95867	7.53698e-05	0.00144422
HUS1	1196.47	0.491835	0.124267	3.95789	7.56146e-05	0.0014458
HSPA8	70938.1	0.411298	0.103976	3.95569	7.63147e-05	0.00145743
PTP4A2	7766.65	0.554317	0.140346	3.94965	7.82644e-05	0.00149286
RHOB	18341.3	-0.507979	0.128632	-3.94909	7.845e-05	0.0014946
DRG1	2457.55	0.698323	0.176964	3.94614	7.94223e-05	0.00151131
EIF2B3	1313.64	0.610038	0.154639	3.94491	7.98304e-05	0.00151528
TIMP4	19.1043	2.70345	0.685347	3.94465	7.99175e-05	0.00151528
LAPTM5	1351.81	0.801188	0.20308	3.94518	7.97402e-05	0.00151528
PFAS	1708.52	-0.720968	0.182849	-3.94297	8.04771e-05	0.00152406
STK36	724.823	-0.54716	0.138796	-3.9422	8.0737e-05	0.00152697
KCTD6	226.607	1.26062	0.319797	3.94195	8.08233e-05	0.00152697
TMEM14A	724.263	0.518567	0.131663	3.93859	8.19634e-05	0.00154667
MRPL9	1895.21	0.767519	0.194951	3.93699	8.25105e-05	0.00155514
LINC00476	245.271	0.876231	0.222619	3.936	8.28494e-05	0.00155967
ZNF875	674.397	0.587889	0.149395	3.93514	8.31498e-05	0.00156347
SGSH	2452.25	-1.08023	0.274634	-3.93332	8.37802e-05	0.00157346
MAGED1	6950.69	-0.764523	0.194719	-3.92628	8.62699e-05	0.00161639
EFNA5	654	0.772084	0.196638	3.92642	8.62179e-05	0.00161639
HMGB3	1810.77	-0.505546	0.128769	-3.92599	8.63748e-05	0.00161644
ZNF549	196.459	0.752239	0.191678	3.92449	8.69129e-05	0.00162459
HDAC6	1051.43	-0.850079	0.216687	-3.92308	8.74246e-05	0.00163224
PIK3C2B	2040.16	-0.575158	0.146685	-3.92105	8.81626e-05	0.00164408
LOC100507156	51.9987	-1.35883	0.346645	-3.91995	8.85671e-05	0.00164968
NDUFS5	6023.78	0.435545	0.111207	3.91653	8.98312e-05	0.00167126
SFT2D1	607.416	0.593167	0.151546	3.91412	9.07346e-05	0.00168609
PELO	1151.64	0.637044	0.16293	3.90993	9.23227e-05	0.00171359
PPP1R7	3009.79	0.431895	0.110605	3.90486	9.42815e-05	0.0017479
MET	4873.46	0.939428	0.240869	3.90017	9.61264e-05	0.00178002
SLC37A4	543.021	-1.0306	0.264384	-3.89811	9.69484e-05	0.00179315
TMEM233	162.467	0.899767	0.231002	3.89505	9.81772e-05	0.00181165
MPHOSPH8	1628.65	0.48413	0.124291	3.89513	9.81479e-05	0.00181165
CSTF3	1996.05	0.684543	0.175805	3.89375	9.87046e-05	0.00181926
ASAP3	568.91	-0.835884	0.214736	-3.89262	9.91688e-05	0.0018257
PTPRK	393.345	-1.29707	0.333277	-3.89187	9.94734e-05	0.00182918
PRPF18	696.495	0.882692	0.226934	3.88965	0.00010039	0.0018439
LOC101928424	19.5548	-2.18885	0.56284	-3.88894	0.000100685	0.00184717
SIGLEC16	19.7955	2.76373	0.710875	3.88778	0.000101163	0.00185347
GBP2	1084.38	-0.583617	0.150125	-3.88755	0.000101262	0.00185347
RBM15	351.084	-0.906273	0.233164	-3.88685	0.000101553	0.00185666
ZBTB8OS	526.92	0.730993	0.188088	3.88644	0.000101725	0.00185765
RIOX2	961.019	0.731582	0.188309	3.885	0.000102329	0.00186654
GAS5	2944.73	0.822845	0.21185	3.88409	0.000102714	0.0018714
CUL9	1019.81	-0.692032	0.178198	-3.8835	0.000102962	0.00187377
PTPRE	2441.7	0.61495	0.158537	3.87891	0.000104926	0.00190733
ZNF469	660.467	-1.27022	0.327846	-3.87443	0.000106873	0.00194048
UPP1	2442.41	1.16545	0.300934	3.87277	0.000107605	0.00195154
FRMD6	10683.2	-0.916118	0.236658	-3.87106	0.000108363	0.00196303
EIF1	19036	0.645383	0.166764	3.87004	0.000108817	0.00196902
PLXND1	24023.1	-0.946724	0.244686	-3.86914	0.000109219	0.00197404
ZNF341-AS1	70.8923	1.53428	0.396621	3.86838	0.00010956	0.00197794
NDUFB9	3214.13	0.920308	0.23814	3.86456	0.000111289	0.00200687
CXCL5	123.906	-3.54686	0.918716	-3.86067	0.000113077	0.0020368
SAMHD1	1201.23	-0.544947	0.141206	-3.85924	0.000113741	0.00204644
PHETA2	208.121	-1.46899	0.380761	-3.85803	0.000114305	0.00205425
NDUFAF5	433.568	0.673946	0.174736	3.85694	0.000114817	0.00206112
NOL7	2727.95	0.743973	0.192934	3.8561	0.00011521	0.00206583
TMEM161B-AS1	66.3542	1.19056	0.308898	3.85422	0.000116098	0.00207939
ERN1	1258.09	-0.683921	0.177771	-3.84719	0.000119479	0.00213744
AGRN	7529.13	-1.48112	0.385015	-3.84693	0.000119608	0.00213744
SARNP	2554.75	0.641908	0.166875	3.84663	0.000119751	0.00213759
TGFB2	324.706	-1.37031	0.356664	-3.84202	0.000122025	0.00217572
DLG4	751.213	-0.964538	0.251128	-3.84082	0.000122626	0.00218398
LOXL2	18681.5	-0.80604	0.209994	-3.83839	0.000123844	0.0022032
WDFY4	570.671	-0.667118	0.173825	-3.83787	0.000124104	0.00220535
SNCG	1189.68	0.791509	0.206307	3.83655	0.000124775	0.00221479
NEK2	401.381	-1.20075	0.313111	-3.83488	0.000125626	0.00222739
ZSWIM5	147.688	-0.78988	0.206027	-3.83386	0.000126147	0.00223414
SEC14L1	29873.3	-0.517646	0.13537	-3.82395	0.000131333	0.0023234
MAN2C1	1361.21	-1.09259	0.285998	-3.82028	0.000133298	0.00235552
ALKBH3	749.529	0.516288	0.135159	3.81986	0.000133526	0.00235692
LIF	33.6947	-2.737	0.716666	-3.81907	0.000133954	0.00236184
HOXB5	69.5094	1.57377	0.412123	3.81868	0.000134168	0.002363
KIZ	257.672	0.768559	0.201329	3.81743	0.000134851	0.0023724
ITGB3	5871.77	-0.443504	0.116193	-3.81697	0.000135099	0.00237412
TES	2258.91	0.933835	0.24471	3.81609	0.000135583	0.00237998
C6orf52	36.2576	2.7027	0.708559	3.81436	0.000136536	0.00239406
MYRIP	716.669	-1.13896	0.298668	-3.81347	0.00013703	0.00240007
CALM3	14193.8	-1.04136	0.273338	-3.80977	0.000139095	0.00243354
MIR4453HG	157.471	1.0412	0.273328	3.80933	0.000139341	0.00243517
HSPA6	20.9164	3.93594	1.03359	3.80801	0.00014009	0.00244287
LRIG1	3756.32	-0.441426	0.115917	-3.80813	0.000140024	0.00244287
SV2A	81.4859	-1.26708	0.332837	-3.80691	0.000140711	0.00244831
RAPGEF4	352.687	0.711272	0.186825	3.80715	0.000140578	0.00244831
LRFN5	10.255	-4.88233	1.28304	-3.80527	0.000141649	0.00246193
NATD1	556.614	-1.18522	0.311591	-3.80375	0.000142523	0.00247274
CEP128	188.554	-0.827323	0.217508	-3.80364	0.000142583	0.00247274
CCZ1B	934.698	0.652036	0.171441	3.80326	0.000142805	0.00247388
HIP1	1616.31	-0.571712	0.150332	-3.80299	0.000142962	0.0024739
ETV7	20.1013	-2.22969	0.586507	-3.80165	0.000143735	0.00248456
DNM3OS	15.2141	2.54719	0.670298	3.80009	0.000144643	0.00249754
DKFZP586I1420	74.0098	1.18521	0.311956	3.79929	0.00014511	0.00250287
FAM86C2P	137.987	0.926045	0.243969	3.79575	0.0001472	0.00253597
KIF15	393.216	-1.09564	0.288709	-3.79496	0.000147669	0.00253597
TMEM163	575.076	-0.703691	0.185411	-3.7953	0.000147464	0.00253597
CEBPG	1563.35	0.503996	0.1328	3.79515	0.000147556	0.00253597
PSMA5	4510.59	0.916943	0.241823	3.7918	0.00014956	0.00256567
C1orf162	19.7574	2.05679	0.54342	3.78491	0.000153765	0.00263496
CKS2	1462.39	-0.847581	0.224093	-3.78227	0.000155405	0.00266018
TMEM50B	122.567	2.28619	0.604542	3.78169	0.000155767	0.0026635
DDX1	5605.62	0.702507	0.185938	3.77819	0.000157974	0.00269833
PI3	7.1868	-6.28149	1.66387	-3.77524	0.000159856	0.0027246
UBFD1	3146.29	-0.41732	0.11054	-3.77529	0.000159825	0.0027246
CDH13	5097.1	-0.584016	0.154805	-3.7726	0.000161558	0.00275065
RHOA	33159.3	0.386506	0.102482	3.77145	0.000162301	0.00276033
TIMM23	2772.98	0.585251	0.155212	3.77066	0.000162816	0.00276613
HTATSF1P2	478.666	0.876186	0.232528	3.76808	0.000164505	0.00278884
GARS1	8575.45	0.702212	0.186358	3.76809	0.000164503	0.00278884
SP100	5874.58	0.664678	0.176436	3.76725	0.000165054	0.00279516
CREM	1249.59	0.952082	0.252811	3.76598	0.000165895	0.00280347
LINC02056	6.57614	6.22465	1.65286	3.76598	0.000165899	0.00280347
SKI	3829.8	-0.51096	0.13569	-3.76565	0.000166119	0.0028042
ZNF418	73.0101	1.1709	0.311224	3.76223	0.000168402	0.00283972
CD163L1	243.713	0.937877	0.249318	3.76177	0.000168716	0.00284109
LGALS8	2044.01	0.911647	0.242357	3.76158	0.000168841	0.00284109
ATP11A	2582.42	-0.656992	0.174715	-3.76035	0.000169673	0.00284904
SMAGP	734.255	0.81211	0.215951	3.76061	0.000169497	0.00284904
COX7A2	3963.21	0.669173	0.178048	3.75838	0.000171018	0.00286387
UBE2F	607.398	1.07855	0.286962	3.75853	0.000170913	0.00286387
STN1	1234.36	0.683268	0.181804	3.75826	0.000171098	0.00286387
ANXA7	5459.98	0.514872	0.137015	3.75778	0.000171427	0.00286633
MIR100HG	1373.81	1.76297	0.469212	3.7573	0.000171755	0.0028688
PAPPA2	15.5944	3.93458	1.04728	3.75695	0.000171999	0.00286984
MOV10L1	767.684	-0.639188	0.170526	-3.74833	0.000178013	0.00296706
MEG3	52.7051	-1.45741	0.38953	-3.74145	0.000182963	0.00304636
GEMIN5	2065.34	0.558239	0.149232	3.74075	0.000183469	0.00305159
BTD	1286.26	-0.472352	0.126303	-3.73984	0.00018414	0.00305458
CGNL1	3532.86	-0.522595	0.139736	-3.73986	0.000184123	0.00305458
ERV3-1	2976.93	-0.44644	0.119378	-3.73972	0.000184227	0.00305458
POLR1C	1150.31	0.541252	0.144787	3.73827	0.000185291	0.00306901
ZSWIM4	834.858	-1.17239	0.313907	-3.73485	0.000187825	0.00310508
SLC7A2	1624.24	-0.887755	0.237714	-3.73454	0.000188056	0.00310508
CFAP206	21.7717	2.01662	0.539967	3.73472	0.000187927	0.00310508
NIFK	1191.03	0.954451	0.255748	3.732	0.000189967	0.00313337
PBK	662.588	-1.26258	0.338349	-3.7316	0.000190266	0.00313505
CTSS	540.067	-0.553786	0.148436	-3.73081	0.000190866	0.00314056
HARS1	4520.09	0.500214	0.134083	3.73064	0.000190997	0.00314056
C12orf75	818.838	-0.612744	0.164336	-3.72861	0.000192537	0.00316259
LOC101928370	327.552	0.717603	0.192736	3.72324	0.000196685	0.00322618
GSTO1	8048.79	0.880259	0.236434	3.72307	0.000196815	0.00322618
MYO1D	6762.09	-0.412198	0.110852	-3.71845	0.000200448	0.00327895
PTGIR	443.463	-1.31492	0.35361	-3.71856	0.00020036	0.00327895
LINC01930	20.4088	3.15123	0.847997	3.71609	0.000202332	0.00330635
CKAP2L	522.895	-1.21668	0.327542	-3.71457	0.00020355	0.00332284
GAS6	2655.44	-1.03526	0.278944	-3.71135	0.000206158	0.00336194
UTP25	1447.01	0.448573	0.120909	3.71	0.000207262	0.00337648
MANCR	1673.56	0.50571	0.136379	3.70813	0.000208792	0.00339791
PPP1R16B	6141.11	-0.536781	0.144789	-3.70735	0.000209442	0.00340499
TSC2	2667.23	-0.549001	0.148095	-3.70708	0.000209665	0.00340513
DDIT3	597.791	0.94746	0.255646	3.70614	0.000210444	0.00341427
LOC155060	97.1903	-1.07325	0.28973	-3.70432	0.000211962	0.00343538
LLGL1	2692.46	-0.646709	0.174633	-3.70326	0.000212848	0.00344623
LOC100126784	456.417	-0.713713	0.192952	-3.6989	0.000216533	0.00350232
ADAMTSL1	1734.21	-0.655213	0.177183	-3.69795	0.000217343	0.00351184
MRPS9	712.034	0.862386	0.23329	3.69664	0.000218475	0.00352653
LOC729218	194.243	-0.843049	0.228134	-3.69541	0.000219532	0.00353639
ADAM23	1160.34	-0.469834	0.127132	-3.69564	0.000219336	0.00353639
PHAX	1908.53	0.519314	0.140587	3.69389	0.000220848	0.00355396
DDX10	1340.88	0.912966	0.247716	3.68554	0.000228217	0.00366884
MRPS18A	615.623	0.639352	0.173504	3.68494	0.00022876	0.00367012
LINC01614	80.4786	1.2441	0.337613	3.68499	0.000228708	0.00367012
SORD2P	42.0094	1.52458	0.413928	3.6832	0.000230328	0.00369154
OFD1	695.072	0.933215	0.253397	3.68282	0.000230671	0.0036933
BCAR3	2012.79	0.433622	0.117855	3.67927	0.0002339	0.00374122
OSCP1	215.296	1.03794	0.282451	3.67477	0.000238062	0.00380395
SLC2A6	1919.45	-1.2603	0.34301	-3.67424	0.00023856	0.00380424
SAT1	3678.3	0.557646	0.151763	3.67445	0.000238363	0.00380424
SDAD1P1	105.894	0.973489	0.265137	3.67165	0.000240992	0.00383915
FLNA	84602.2	-0.715588	0.194972	-3.67021	0.000242352	0.00385432
PHF2	1389.36	-0.491261	0.133854	-3.67013	0.00024243	0.00385432
BAZ2A	3337.72	-0.525752	0.143288	-3.6692	0.000243307	0.00386439
TMEM218	606.419	0.648711	0.176878	3.66757	0.00024487	0.00388533
ELK1	792.604	-0.898703	0.245094	-3.66676	0.00024564	0.00389364
EP300	2738.03	-0.495199	0.1351	-3.66541	0.000246938	0.0039103
NEAT1	6072.45	0.840628	0.229388	3.66465	0.000247676	0.00391808
MCM5	2795.35	-0.690574	0.188484	-3.66383	0.000248468	0.00392668
SH2B3	9172.63	-0.414323	0.113097	-3.66345	0.000248844	0.00392871
ERVFRD-1	19.1143	-3.09256	0.844273	-3.66299	0.000249286	0.00393177
FADS2	11179.4	-1.11477	0.3044	-3.66218	0.000250074	0.00394028
H2AX	2701.19	-1.66734	0.45555	-3.66007	0.000252145	0.00396896
SIGLEC15	46.4797	1.55215	0.424386	3.65741	0.000254773	0.00400636
PUM3	2108.57	1.13775	0.311426	3.65336	0.000258827	0.00406607
ING2	253.377	0.877052	0.240205	3.65127	0.000260946	0.0040953
DYSF	20450	-0.713096	0.195343	-3.65049	0.000261744	0.00410376
PNP	10818.9	0.621291	0.170272	3.64883	0.000263442	0.0041263
ANXA2	133179	0.433614	0.118845	3.64857	0.000263707	0.00412638
SLC35D2	1320.33	0.62695	0.171928	3.64659	0.000265741	0.0041541
BRIP1	403.97	-1.14443	0.313907	-3.64577	0.000266594	0.00416333
LYRM2	1581.63	0.707626	0.194159	3.64457	0.00026784	0.00417868
ACAA2	1981.01	0.58688	0.161158	3.64164	0.000270908	0.00422238
PCDHGB7	244.364	-0.858381	0.235808	-3.64017	0.000272458	0.00424237
MEX3B	762.786	-1.00991	0.277682	-3.63693	0.000275907	0.00429186
HASPIN	248.644	-0.995084	0.273783	-3.63457	0.000278444	0.00432708
F2RL1	1161.43	0.677671	0.186494	3.63375	0.000279332	0.00433662
FABP4	258.384	-0.801369	0.220562	-3.63331	0.000279807	0.00433975
AHDC1	1029.16	-0.947036	0.26076	-3.63183	0.000281421	0.00436051
BBS1	559.761	-0.60205	0.166068	-3.62533	0.000288597	0.00446733
RPL21P28	166.605	1.35628	0.374295	3.62357	0.000290559	0.00448894
RCC2	5816.65	-0.688164	0.189912	-3.6236	0.000290527	0.00448894
ZNF577	182.355	0.948908	0.262158	3.6196	0.000295063	0.00455409
ILKAP	1040.07	0.620214	0.171399	3.61853	0.000296277	0.00456837
REPS1	1394.64	0.480385	0.132864	3.61561	0.000299642	0.00461577
BEND6	148.552	1.12558	0.311407	3.6145	0.000300925	0.00463102
PGBD4	150.791	0.784327	0.217137	3.61212	0.0003037	0.0046692
IBA57	362.327	-1.10759	0.306693	-3.61138	0.000304573	0.00467809
NDUFB2-AS1	50.0046	1.83199	0.50744	3.61026	0.000305885	0.00469369
TXNL4B	711.991	0.630503	0.174692	3.60922	0.000307118	0.00470761
ZNF329	457.81	0.752455	0.208494	3.60899	0.000307386	0.00470761
HECTD4	1762.63	-0.53978	0.149592	-3.60834	0.000308157	0.00471387
C2orf74	322.048	0.79282	0.21973	3.60815	0.00030839	0.00471387
ATP6V1B2	5351.29	0.410441	0.113776	3.60745	0.000309222	0.00472204
LAMB3	850.571	0.837817	0.232317	3.60635	0.000310536	0.00473755
DDX27	1551.22	0.709132	0.196676	3.60558	0.000311461	0.00474708
DAPK2	143.29	-1.34178	0.372515	-3.60196	0.000315824	0.00479988
PROB1	118.609	-1.16681	0.32391	-3.60226	0.000315467	0.00479988
PSMB10	828.269	-0.909356	0.252462	-3.60195	0.000315833	0.00479988
DET1	309.036	0.653572	0.181491	3.60113	0.000316842	0.00481059
NOS1AP	75.9684	-1.0266	0.28519	-3.59971	0.000318571	0.00483221
ZNF227	380.049	0.968152	0.269285	3.59527	0.000324053	0.00491067
KAT7	2194.19	-0.420295	0.116963	-3.59341	0.000326377	0.00494117
LRRC17	146.867	-1.20789	0.336268	-3.59203	0.000328106	0.0049626
RFWD3	1506.65	-0.664269	0.185054	-3.5896	0.000331187	0.00500442
OVCA2	94.1759	-1.60443	0.447158	-3.58806	0.000333147	0.00502924
SIK2	1514.6	-0.560288	0.156282	-3.5851	0.000336944	0.00508173
FBXL19-AS1	163.792	-1.04069	0.29037	-3.58401	0.000338354	0.00509779
LAMB4	37.8517	1.41715	0.395435	3.58378	0.000338652	0.00509779
EPRS1	7070.75	0.666795	0.186183	3.5814	0.000341755	0.00513961
BLVRA	1327.21	0.55094	0.153905	3.57975	0.000343924	0.00516733
HMOX1	8953.49	0.753177	0.21044	3.57906	0.000344827	0.00517167
SNW1	2865.07	0.541985	0.151433	3.57904	0.000344865	0.00517167
ADAMTS7	4862.18	-1.11397	0.311304	-3.57841	0.00034569	0.00517915
LDHA	19800	0.427775	0.119567	3.57771	0.000346615	0.0051881
PSMD14	4452.51	0.869574	0.243096	3.57708	0.000347459	0.00519583
CALCOCO2	2874.1	0.438567	0.1227	3.57431	0.000351147	0.00524602
MAPKAPK5-AS1	883.946	0.577318	0.161665	3.57108	0.000355512	0.00530623
TREH	5.03973	-5.7693	1.61625	-3.56957	0.000357572	0.00532695
EFEMP1	96687.4	-0.711973	0.199455	-3.56959	0.00035754	0.00532695
SULF1	187.549	-0.910174	0.255215	-3.56631	0.000362049	0.00538353
SDK1	57.4517	-1.57062	0.440383	-3.56648	0.000361802	0.00538353
THBD	4111.66	0.434894	0.121973	3.56549	0.000363179	0.00539527
IL17B	5.4241	5.946	1.66793	3.5649	0.000363993	0.0054023
TFDP1	5038.72	-0.436632	0.122505	-3.56419	0.000364985	0.00541195
KLHDC8B	1728.04	-1.37848	0.386826	-3.56355	0.000365866	0.00541995
EXT1	4520.38	-0.591685	0.166222	-3.55961	0.000371412	0.00549697
TMEM126A	869.701	0.736986	0.207144	3.55785	0.000373903	0.00552867
ZNF544	1161.3	0.494549	0.139197	3.55287	0.000381059	0.00562
DPEP1	9.63163	-4.78776	1.3476	-3.55281	0.000381143	0.00562
LINC02273	23.0802	2.79682	0.787151	3.5531	0.000380721	0.00562
KIFC1	67.1883	1.46875	0.413606	3.55108	0.000383647	0.00565167
LRG1	16.1845	-2.33282	0.657696	-3.54696	0.000389705	0.00573558
GAS2L3	852.454	-1.13487	0.32006	-3.54581	0.000391407	0.00575529
CELSR2	96.3377	-1.02783	0.289975	-3.54456	0.000393274	0.00576746
SRI	3108.81	0.392303	0.110673	3.54471	0.000393045	0.00576746
ZFP36L2	2397.83	-0.541334	0.152724	-3.54452	0.000393327	0.00576746
UCHL3	772.866	0.751562	0.21208	3.54376	0.000394457	0.00577869
ZMIZ1	2806.15	-0.407715	0.115071	-3.54317	0.000395347	0.00578637
RNF32	31.4871	1.67877	0.474056	3.54128	0.00039819	0.0058226
AZI2	610.223	1.05466	0.297971	3.53947	0.000400929	0.00585359
PGRMC1	2778.06	0.681628	0.192583	3.53939	0.000401047	0.00585359
THEM4	998.27	0.544443	0.153843	3.53895	0.000401716	0.00585796
MMAB	1063.43	-0.935891	0.264538	-3.53784	0.000403415	0.00587733
SETMAR	363.533	0.620663	0.175572	3.53509	0.000407641	0.00593344
TMEM214	2984.16	-0.541127	0.153151	-3.53329	0.000410429	0.00596307
AGAP1	795.37	-0.471	0.133299	-3.53341	0.000410229	0.00596307
SPTLC3	89.5595	-1.05476	0.298583	-3.53254	0.000411587	0.00597442
YIPF2	805.582	-0.87542	0.247848	-3.53209	0.000412294	0.00597921
C7orf25	541.594	0.576065	0.163169	3.53048	0.000414806	0.00601014
ANKRD42	481.928	0.652575	0.18487	3.5299	0.00041571	0.00601773
ETFDH	790.797	0.575747	0.163142	3.52911	0.00041696	0.00602891
TARDBP	6971.81	0.473335	0.13413	3.52893	0.000417243	0.00602891
PCYT2	1838.06	-1.08487	0.307803	-3.52456	0.00042419	0.00612371
ZNF618	2789.09	-0.536546	0.152323	-3.52242	0.00042762	0.00616761
LAPTM4B	1848.27	0.430359	0.122221	3.52115	0.000429674	0.00619161
ALG5	870.779	0.466378	0.132467	3.5207	0.000430404	0.00619649
ZNF274	890.066	0.553916	0.157392	3.51934	0.000432617	0.0062227
RANGAP1	7959.64	-0.951587	0.270495	-3.51795	0.000434889	0.00624971
IFT57	1090.73	0.875857	0.249264	3.51378	0.000441785	0.00634305
FKBP9	6928.93	-0.61136	0.174071	-3.51212	0.000444547	0.00637694
PSMC5	8047.64	0.600339	0.170975	3.51127	0.000445969	0.00639155
PCDHGB5	471.181	-0.866102	0.246708	-3.51064	0.000447035	0.00640104
SERPINA3	10.9407	-3.28712	0.936428	-3.51028	0.000447643	0.00640396
MIR4442	13.4879	-2.99038	0.852052	-3.50962	0.000448751	0.00641402
ATG9B	89.0619	2.0288	0.578202	3.5088	0.000450125	0.00642787
ADAMTS9	1798.1	0.556871	0.158757	3.50769	0.000452013	0.00644542
LOC105378230	33.9247	1.90637	0.543496	3.5076	0.000452167	0.00644542
MUC12-AS1	5.32597	5.92191	1.68983	3.50444	0.000457563	0.00651648
PIR	700.911	-0.62164	0.177408	-3.50401	0.000458303	0.00652116
DNAJC7	3531.81	0.709814	0.202753	3.50088	0.000463732	0.00659248
TM7SF2	260.92	-1.41899	0.406005	-3.49501	0.000474048	0.00673309
CREB3L2	3778.84	-0.576444	0.164961	-3.49443	0.000475075	0.00674165
SMPD4	2471.73	-0.556182	0.159188	-3.49388	0.000476063	0.00674962
SULT1C4	114.015	-1.29301	0.370223	-3.49252	0.000478488	0.00677794
HDAC5	1114.61	-0.746225	0.213741	-3.49125	0.000480764	0.0068041
RPL21	19379.9	0.607398	0.174309	3.48459	0.000492887	0.00696944
GBP4	139.18	-1.32119	0.379348	-3.48279	0.000496221	0.00701033
PVRIG	51.4343	-2.00705	0.576527	-3.48128	0.000499022	0.00704364
MANBA	707.345	-0.506899	0.145693	-3.47922	0.000502879	0.00709175
KLF15	53.1156	-1.48871	0.428089	-3.47757	0.000505974	0.00712906
LOC101928143	10.7737	3.35918	0.966143	3.4769	0.000507244	0.0071406
IFI35	569.81	-0.932247	0.268251	-3.47527	0.000510333	0.00717771
DDX24	209.65	-2.41606	0.695264	-3.47503	0.000510803	0.00717796
CHMP5	2507.73	0.569867	0.164067	3.47338	0.000513942	0.00721567
RTL6	2081.6	-0.472659	0.13611	-3.47263	0.000515388	0.00722957
SMCR8	2071.92	-0.47148	0.135793	-3.47204	0.00051652	0.00723905
SMIM8	215.376	0.727212	0.209606	3.46942	0.000521585	0.00730357
NUDT9	1224.85	0.637551	0.183901	3.46682	0.00052666	0.00736813
TRIM27	139.032	-2.95195	0.852248	-3.46373	0.000532748	0.00744673
SIRPB2	232.222	-0.74145	0.21414	-3.46246	0.00053527	0.00747539
RPA1	5439.35	-0.388106	0.112113	-3.46175	0.000536675	0.00748842
SNRPD3	4290.57	0.474552	0.137102	3.46131	0.000537551	0.00749403
ILF3-DT	515.431	0.819196	0.23672	3.46061	0.000538952	0.00750696
SLFN11	3437.23	-0.588337	0.170267	-3.45538	0.000549516	0.00764068
KLC1	5963.49	0.382451	0.110676	3.45558	0.000549119	0.00764068
TMEM140	990.438	-0.935845	0.270883	-3.4548	0.000550707	0.00765053
KRT7	1063.4	0.961711	0.278502	3.45316	0.000554053	0.00769028
ANP32A	3970.26	0.411858	0.119382	3.44993	0.00056073	0.00777614
SHC4	14.1987	3.34802	0.970629	3.44933	0.000561989	0.00778679
MMAA	289.994	0.790902	0.229309	3.44907	0.000562514	0.00778726
AFAP1L2	68.9007	-1.08544	0.314774	-3.44831	0.000564108	0.00780251
IK	3464.95	0.772494	0.224037	3.44806	0.000564627	0.00780289
TBILA	24.507	1.80447	0.523646	3.44596	0.000569025	0.00785681
FBXO32	599.573	-0.536732	0.155777	-3.44552	0.000569966	0.00786295
TNNT1	12.5686	2.7936	0.811714	3.44161	0.00057826	0.00797043
SLC9B2	936.035	0.453659	0.131852	3.44066	0.000580304	0.00799166
KDM7A-DT	64.2857	1.36271	0.396581	3.43614	0.000590065	0.00811903
TEFM	434.921	0.546021	0.158931	3.43559	0.000591257	0.00812838
BGN	10611.6	-1.29423	0.376895	-3.43394	0.000594882	0.00817113
BRPF3	1734.48	-0.63873	0.186069	-3.43276	0.000597468	0.00819954
PTHLH	152.829	1.16521	0.339715	3.42997	0.000603655	0.00827728
PACS2	2284.22	-0.690732	0.20144	-3.42898	0.000605856	0.00829328
THYN1	1149.66	0.537973	0.15689	3.42897	0.000605868	0.00829328
C2orf42	405.617	0.683422	0.199435	3.4268	0.000610744	0.0083456
GUSBP1	199.402	0.808853	0.236027	3.42695	0.000610399	0.0083456
RFC5	609.009	-0.683229	0.199586	-3.42324	0.000618802	0.00844843
PHEX	194.114	0.947422	0.276905	3.42147	0.000622832	0.00849614
MYH14	22.7229	3.39805	0.993248	3.42115	0.000623567	0.00849884
RPP40	607.673	0.939998	0.274899	3.41942	0.000627537	0.00853828
H1-2	168.777	1.28242	0.375023	3.41959	0.000627162	0.00853828
PSMA4	7362.46	0.853487	0.249688	3.41821	0.000630334	0.00856897
KHSRP	6489.48	-0.796069	0.232933	-3.41759	0.000631786	0.00857853
UTP6	2500.53	0.446447	0.130638	3.41744	0.00063212	0.00857853
CFI	427.182	0.531995	0.155714	3.41648	0.000634356	0.00860029
TAPBPL	367.505	-0.91885	0.268961	-3.41629	0.000634808	0.00860029
COPS4	2213.93	0.652053	0.190941	3.41495	0.000637933	0.00863525
OPN3	377.108	-0.71724	0.210303	-3.41051	0.000648404	0.0087695
EFNB2	1227.09	-0.44389	0.130179	-3.40985	0.000649989	0.00878344
HIPK2	4099.29	-0.62758	0.184077	-3.40934	0.000651211	0.00879245
KIAA1671-AS1	30.1285	-2.30828	0.677323	-3.40795	0.000654526	0.00882969
HCCS	1335.28	0.46072	0.135229	3.40697	0.000656885	0.00885399
HYOU1	10347.9	-0.644545	0.189219	-3.40634	0.000658396	0.00886681
TPM3	35646.3	0.402878	0.118315	3.40512	0.000661355	0.0088991
APP	67572.3	-0.37501	0.110177	-3.4037	0.000664786	0.00893768
LOC105370708	5.06549	-5.77576	1.69713	-3.40325	0.000665902	0.00894509
RAB15	1311.13	-1.08895	0.32024	-3.40043	0.000672806	0.00903018
PITPNC1	266.912	0.887669	0.261107	3.39964	0.000674746	0.00904856
RAB7A	13223.8	0.519793	0.15306	3.39602	0.000683742	0.00916145
LINC00909	289.316	0.81834	0.24103	3.39518	0.000685824	0.00918159
APOBEC3C	1782.58	-0.502903	0.148134	-3.39491	0.000686501	0.00918289
SLC46A3	234.919	1.13197	0.333551	3.3937	0.000689555	0.00921596
AKR1C3	4409.11	0.638194	0.188211	3.39084	0.000696787	0.00930477
ABLIM3	5286.73	0.512155	0.151063	3.39034	0.000698072	0.00931409
BOLA3	629.063	0.689248	0.203357	3.38934	0.000700607	0.00933266
MRPL15	4677.88	0.495047	0.146061	3.38933	0.000700641	0.00933266
ANGPT2	2505.58	0.884599	0.261026	3.38893	0.000701672	0.00933854
MSL1	3198.14	-0.433828	0.128032	-3.38845	0.000702896	0.00934698
ACOX2	57.5363	-1.60617	0.474127	-3.38763	0.000704982	0.00935901
REP15	69.5094	1.10473	0.326102	3.38767	0.000704886	0.00935901
CCDC71L	3002.31	-0.472688	0.139559	-3.387	0.000706601	0.00937267
CLEC4M	19.4837	-2.199	0.649301	-3.38672	0.000707342	0.00937465
AMZ2	2401.33	0.481863	0.142381	3.38433	0.000713531	0.00944877
POU2F2	272.36	-1.26236	0.373207	-3.38248	0.000718352	0.00949674
NNMT	4346.11	-0.636794	0.188262	-3.38249	0.000718307	0.00949674
CDC26	686.371	0.89605	0.265134	3.37961	0.000725883	0.0095883
SF3A3	4407.5	0.4633	0.137118	3.37884	0.000727926	0.00960061
WDFY3-AS2	42.4649	1.20428	0.356422	3.3788	0.000728026	0.00960061
GANAB	17395.5	-0.782257	0.231669	-3.37661	0.000733848	0.00966935
RHBDF2	1582.07	-0.93404	0.27671	-3.37552	0.000736751	0.00969954
FZD3	54.3962	1.72959	0.51253	3.37462	0.00073918	0.00972344
DUSP4	1831.58	0.52248	0.154873	3.37361	0.000741884	0.00975091
RAD51C	885.504	0.471027	0.139644	3.37307	0.000743364	0.00976227
HLA-A	13266.1	-0.899743	0.266764	-3.37281	0.000744056	0.00976327
TNFRSF10C	588.365	-0.700188	0.207629	-3.3723	0.000745436	0.00977329
TIGD2	194.711	0.918429	0.27241	3.3715	0.000747604	0.00978553
ARHGAP19	630.2	-0.845677	0.250826	-3.37158	0.000747394	0.00978553
DPYSL4	1435.86	-0.852705	0.252994	-3.37045	0.000750451	0.00981468
KDELR2	8621.14	-0.354846	0.105292	-3.37011	0.000751393	0.0098189
TP53	4532.05	-0.768794	0.22815	-3.36968	0.000752543	0.00982583
ARPC2	16495.1	0.36202	0.107501	3.36761	0.000758233	0.00989198
MEX3D	1761.72	-1.26929	0.377289	-3.36424	0.000767559	0.0100018
LOC648987	199.874	1.03155	0.306634	3.36411	0.00076791	0.0100018
C1R	105.255	-0.791319	0.235254	-3.36368	0.000769103	0.0100091
PCGF1	328.919	0.924801	0.275028	3.36257	0.0007722	0.0100411
DIAPH3	909.656	-1.27473	0.379232	-3.36134	0.000775648	0.0100777
IFNE	32.2502	3.06965	0.913373	3.36079	0.00077721	0.0100897
TMCC1-AS1	142.898	0.871871	0.259508	3.3597	0.000780258	0.0101127
SCAT8	36.8752	1.46378	0.435678	3.35978	0.000780043	0.0101127
WDR70	1224.52	0.433002	0.128934	3.35832	0.000784183	0.0101553
VDAC2	5657.36	0.415814	0.123848	3.35745	0.000786644	0.0101789
GATB	1023.94	0.449987	0.134111	3.35533	0.000792709	0.010249
EDN1	21943.5	0.468578	0.139664	3.35504	0.000793535	0.0102513
RALGDS	2583.67	-0.517678	0.154377	-3.35335	0.000798408	0.0103058
AQP1	161.095	-0.896663	0.267442	-3.35274	0.000800159	0.01032
GLIPR2	2030.73	-0.583746	0.174131	-3.35234	0.000801319	0.0103266
MYOM1	12.5463	2.79308	0.833439	3.35126	0.000804436	0.0103583
TBCE	719.491	0.534664	0.159622	3.34956	0.000809412	0.0104139
DYNC1I2	6390.67	0.352224	0.105166	3.34921	0.000810419	0.0104184
NFIC	3617.3	-0.944812	0.282122	-3.34895	0.000811181	0.0104198
TIMM9	610.882	0.629209	0.187923	3.34823	0.000813287	0.0104373
MRPS14	1314.81	0.546465	0.163219	3.34804	0.000813858	0.0104373
GPN1	2166.4	0.471213	0.140789	3.34694	0.000817081	0.0104607
CBX5	4520.09	-0.738104	0.220535	-3.34688	0.000817261	0.0104607
CLDN1	61.6827	-2.49165	0.744499	-3.34674	0.000817665	0.0104607
LOC100128653	46.1599	-1.1809	0.3529	-3.34626	0.00081909	0.0104705
KIAA1614	111.999	-0.869423	0.259888	-3.34538	0.000821708	0.0104955
NGLY1	1398.84	0.719701	0.215155	3.34504	0.000822717	0.0104999
SNRPF	1842.52	0.725484	0.216905	3.3447	0.000823708	0.0105041
NAT1	254.799	0.691841	0.206896	3.3439	0.000826103	0.0105262
PIGC	661.776	0.545012	0.163237	3.33877	0.000841494	0.0107137
DOCK1	4683.65	-0.461433	0.138223	-3.33831	0.000842901	0.010723
DAD1	6215.49	0.512454	0.153555	3.33726	0.000846097	0.0107487
PLAU	3230.83	-0.565542	0.169474	-3.33703	0.000846782	0.0107487
MAP3K12	550.842	-0.47963	0.143732	-3.33697	0.000846959	0.0107487
CTNNBIP1	1067.68	-0.890558	0.266947	-3.33608	0.000849685	0.0107747
USHBP1	282.81	-0.798678	0.239598	-3.33341	0.000857889	0.01087
TMEM87A	1731.95	0.470358	0.141119	3.33306	0.000858958	0.0108749
ALDH4A1	909.015	-1.33652	0.401136	-3.33182	0.000862787	0.0109146
IL22RA1	11.2433	5.06821	1.52132	3.33146	0.000863923	0.0109203
SLC7A7	1217.61	-0.501289	0.150495	-3.33094	0.000865522	0.0109318
SNHG3	2026.6	0.831201	0.249647	3.3295	0.000870018	0.0109711
RBM48	494.526	0.650448	0.195353	3.32961	0.00086969	0.0109711
PINLYP	28.7211	-1.4059	0.422354	-3.32873	0.000872434	0.0109828
NUP188	3853.17	-0.445082	0.133717	-3.32854	0.00087303	0.0109828
ADRB2	259.327	0.741782	0.222834	3.32886	0.000872023	0.0109828
GPR176	2398.36	-0.565716	0.170067	-3.32644	0.000879632	0.0110553
IRAK2	945.919	-0.658401	0.19794	-3.32626	0.000880185	0.0110553
MIAT	11.1075	2.59052	0.778949	3.32565	0.000882114	0.0110708
SAP30	571.307	-0.506861	0.152441	-3.32497	0.000884289	0.0110893
ATIC	2587.93	0.393449	0.118378	3.32367	0.000888426	0.0111324
FNTB	23.2805	-1.9149	0.5765	-3.32159	0.000895069	0.0112067
ARVCF	2062.77	-0.943702	0.284214	-3.32039	0.000898917	0.011246
ZBTB16	615.205	-0.761073	0.229296	-3.31918	0.000902838	0.0112862
ADAR	10643.5	-0.379102	0.114251	-3.31815	0.000906162	0.0113188
NUTM2B-AS1	343.052	0.819455	0.247038	3.31713	0.000909479	0.0113513
ERAP1	3035.33	-0.717053	0.216213	-3.31641	0.000911807	0.0113704
ACER2	178.767	-0.966829	0.291546	-3.31622	0.000912443	0.0113704
APLN	62503.7	-1.08072	0.326388	-3.31116	0.000929109	0.011569
PRMT5	1775.82	0.463111	0.139895	3.3104	0.000931616	0.0115911
RBM28	1892.61	0.447223	0.135125	3.3097	0.000933961	0.0116112
XIST	3127.86	-1.31901	0.398626	-3.30889	0.000936677	0.0116267
SPNS2	1096.77	-1.03602	0.313098	-3.30893	0.000936528	0.0116267
UTP11	1855.07	0.542499	0.164164	3.30461	0.000951092	0.0117871
RPS7	19103.3	0.381462	0.11543	3.3047	0.000950767	0.0117871
SELENON	14682	-0.923737	0.279571	-3.30412	0.000952745	0.0117984
HTR7P1	491.495	0.51567	0.156101	3.30343	0.000955083	0.0118181
ZNF69	38.9419	1.23777	0.374808	3.30241	0.000958567	0.011852
GPATCH8	1939.28	-0.548592	0.166142	-3.30195	0.000960168	0.0118533
NIT2	1060.74	0.518333	0.156975	3.302	0.000959968	0.0118533
EIF2B2	4102.41	0.471311	0.142931	3.29747	0.000975605	0.0120345
PTCD3	2161.75	0.505548	0.15335	3.29669	0.000978303	0.0120584
CCT2	8856.1	0.359498	0.109092	3.29536	0.000982972	0.0121065
PAOX	85.9751	-1.05031	0.318825	-3.29431	0.000986631	0.0121396
MRC2	2385.36	-1.03193	0.313261	-3.29415	0.000987191	0.0121396
SDHB	2592.97	0.488444	0.148454	3.29021	0.00100113	0.0123015
ADH6	4.92948	5.8079	1.76618	3.2884	0.00100758	0.0123711
TTC8	612.756	0.437141	0.132971	3.28748	0.00101087	0.0124002
YY2	119.853	0.955342	0.290616	3.28731	0.00101151	0.0124002
SLIRP	2182.75	0.805602	0.24526	3.28469	0.00102096	0.0124945
LINC00519	7.14963	-4.36206	1.32816	-3.2843	0.00102236	0.0124945
TRRAP	3895.22	-0.598552	0.182235	-3.28451	0.00102162	0.0124945
TOB2	2163.33	-0.692184	0.210725	-3.28477	0.00102066	0.0124945
MGLL	5685.46	-0.869841	0.264936	-3.28322	0.0010263	0.012533
DNTTIP1	1290.4	0.848398	0.258427	3.28293	0.00102735	0.012535
IARS2	5541.26	0.515777	0.157118	3.28274	0.00102804	0.012535
SHROOM2	606.801	-0.458795	0.139956	-3.27814	0.00104493	0.0127312
OGFOD1	2911.95	0.410422	0.125235	3.27722	0.00104836	0.0127533
ANXA10	4.33623	5.62515	1.71635	3.27739	0.0010477	0.0127533
CASP7	1949.1	-0.435252	0.132848	-3.27631	0.00105174	0.0127846
ZNF557	278.961	0.6875	0.209933	3.27485	0.00105719	0.012841
PLD2	1608.6	-0.81492	0.248898	-3.27411	0.00105995	0.0128647
FAM111A	1596.12	-0.773428	0.236316	-3.27285	0.00106468	0.012893
PLRG1	2712.07	0.63382	0.193661	3.27284	0.00106473	0.012893
FALEC	4.4073	5.6464	1.72513	3.27304	0.00106399	0.012893
IFI27L1	23.9211	-2.97918	0.910649	-3.27149	0.0010698	0.0129317
SH3PXD2A	1782.61	-0.533257	0.163009	-3.27135	0.00107037	0.0129317
IZUMO4	10.9429	-3.32845	1.01741	-3.27151	0.00106975	0.0129317
ADCY1	23.4622	-1.81646	0.555534	-3.26976	0.00107639	0.0129946
LRRK1	1177.28	-0.624033	0.190863	-3.26953	0.00107726	0.0129951
LAMTOR5	2853.51	0.482042	0.147451	3.26916	0.00107867	0.0130023
RUFY1	1860.15	0.415148	0.12701	3.26862	0.00108074	0.0130173
RIPK3	205.662	1.09198	0.334198	3.26748	0.00108511	0.0130601
DHCR24	11309.1	-0.709941	0.217329	-3.26666	0.00108824	0.0130877
TIMP2	22691.9	-0.470691	0.144163	-3.265	0.00109464	0.0131547
LOC101928504	20.4552	2.4331	0.746206	3.26063	0.00111164	0.0133489
SDCCAG8	228.805	1.26493	0.387974	3.26034	0.00111277	0.0133524
NDUFV2	3585.43	0.825698	0.25342	3.25822	0.00112112	0.0134221
LCMT1	1035.36	0.627158	0.192479	3.25832	0.00112073	0.0134221
YWHAB	17368.9	0.429923	0.131948	3.25828	0.00112088	0.0134221
HAUS4	1295.8	-0.457731	0.140506	-3.25773	0.00112309	0.0134318
SYTL2	26.256	2.40527	0.738383	3.25748	0.00112405	0.0134318
PPP3CC	921.065	0.624522	0.191726	3.25738	0.00112447	0.0134318
FBXL2	898.22	0.525002	0.161237	3.25609	0.00112959	0.0134726
DHTKD1	1018.99	-0.445682	0.136873	-3.25616	0.00112928	0.0134726
CREBBP	2813.12	-0.411985	0.126581	-3.25472	0.00113503	0.0135172
ZMAT2	2248.87	0.612989	0.188338	3.25472	0.00113504	0.0135172
C21orf58	172.055	-1.29845	0.399056	-3.25381	0.0011387	0.0135507
ZKSCAN3	319.564	0.652244	0.200504	3.25303	0.00114183	0.0135777
ALKBH8	623.56	1.0901	0.335361	3.25052	0.00115194	0.0136877
TST	897.298	-1.03278	0.317757	-3.25022	0.00115316	0.013692
MIR99AHG	236.083	1.00012	0.307739	3.24989	0.00115448	0.0136923
MIR4458HG	130.333	0.697783	0.214717	3.24979	0.00115492	0.0136923
SNORA14B	14.5979	3.20248	0.98581	3.24858	0.00115983	0.013735
DGLUCY	1338.68	-0.547879	0.168668	-3.24826	0.00116112	0.013735
SUSD5	1116.21	-0.679299	0.209127	-3.24827	0.00116111	0.013735
B4GALT5	7402.67	-0.417743	0.128635	-3.24749	0.00116426	0.0137619
IRS1	8.41831	-3.17777	0.978965	-3.24605	0.00117019	0.0138114
KIF1C-AS1	5.80671	6.04426	1.86203	3.24606	0.00117014	0.0138114
TUT7	1459.64	0.606638	0.187039	3.24338	0.0011812	0.0139309
ACTR5	609.749	0.712089	0.219633	3.24218	0.00118618	0.0139793
CCT4	8519.01	0.417324	0.12875	3.24136	0.00118963	0.0140095
NEURL3	4.2988	-5.53827	1.70992	-3.23891	0.00119988	0.0141093
COPS5	2115.54	0.472004	0.145728	3.23895	0.0011997	0.0141093
RN7SL832P	27.2329	1.95885	0.604865	3.2385	0.00120162	0.0141193
THBS3	418.294	-0.644286	0.199031	-3.23711	0.00120746	0.0141774
GJC1	538.798	-0.634264	0.19597	-3.23654	0.0012099	0.0141955
EIF2S1	4544.22	0.58885	0.181977	3.23586	0.00121278	0.0142082
C21orf62-AS1	9.15327	4.80376	1.48448	3.23599	0.00121221	0.0142082
LINC01197	152.736	-1.04256	0.322291	-3.23485	0.00121708	0.0142481
LRRC3	273.645	-1.22283	0.378147	-3.23373	0.00122184	0.0142827
SUPT16H	6576.83	0.461812	0.14281	3.23375	0.00122177	0.0142827
GABPB1-IT1	202.215	0.963245	0.297946	3.23295	0.00122521	0.0143115
NAE1	2206.5	0.917973	0.284046	3.23178	0.00123023	0.0143491
LINC01775	4.48018	-5.59725	1.73184	-3.23198	0.00122937	0.0143491
CENPL	339.979	-0.640987	0.198459	-3.22981	0.0012387	0.0144373
GAMT	365.472	-1.26332	0.391283	-3.22866	0.00124372	0.0144851
LOC100288203	700.193	0.878349	0.272169	3.22722	0.00124998	0.0145367
TXNL4A	3252.86	0.457535	0.14177	3.2273	0.00124964	0.0145367
POLQ	280	-1.00196	0.310666	-3.22519	0.00125888	0.0146294
RARS2	1526.08	0.533923	0.165621	3.22376	0.0012652	0.014692
ITPKA	63.0462	1.53179	0.475374	3.22229	0.00127169	0.0147566
HERPUD2	1278.22	0.485841	0.150855	3.22059	0.00127928	0.0148338
TMEM14C	2689.34	-0.357534	0.111034	-3.22005	0.00128168	0.0148508
RPS15A	18337.4	0.741012	0.230238	3.21847	0.00128879	0.0149222
MYCN	35.9927	-2.03413	0.632167	-3.21771	0.00129219	0.0149507
PCNT	1468.01	-0.496947	0.154554	-3.21536	0.00130283	0.0150629
TOM1L1	29.1262	1.58274	0.492458	3.21395	0.0013092	0.0151255
AOX1	239.305	0.709327	0.220882	3.21134	0.00132116	0.0152525
ZNF18	410.164	0.477768	0.148831	3.21013	0.00132674	0.0153058
SLC9A3R2	3786.86	0.999936	0.311527	3.20979	0.00132833	0.015313
TESK2	86.2808	-1.07332	0.334472	-3.20901	0.00133193	0.0153433
HOXB6	128.246	1.13226	0.352864	3.20877	0.00133305	0.0153451
GRTP1	25.6679	1.86904	0.582576	3.20823	0.00133553	0.0153625
CUL7	1946.28	-0.701919	0.219062	-3.2042	0.00135437	0.0155678
TMED10P1	67.4658	1.22726	0.383163	3.20297	0.0013602	0.0156236
ARSD	1315.45	-0.605556	0.189099	-3.20233	0.00136322	0.0156469
LIAS	341.154	0.6836	0.213527	3.20148	0.00136726	0.0156819
NYNRIN	1686.3	-0.620166	0.193779	-3.20038	0.00137249	0.0157305
ASCC1	988.18	0.477694	0.149282	3.19995	0.00137453	0.0157351
STPG1	339.376	0.726198	0.226948	3.19985	0.00137501	0.0157351
E2F2	88.8496	-0.906791	0.283402	-3.19967	0.00137587	0.0157351
DCAF13	2283.64	0.931711	0.29127	3.19879	0.00138007	0.0157604
CLMP	131.465	1.27446	0.398416	3.19882	0.0013799	0.0157604
ALAS1	3095.69	0.626896	0.196074	3.19723	0.00138753	0.0158342
TNFSF18	945.648	-1.10869	0.346817	-3.19677	0.00138975	0.0158482
NID2	2573.58	-0.592741	0.185448	-3.19626	0.00139221	0.0158648
CTNNB1	16235.5	-0.316579	0.0990647	-3.19568	0.00139504	0.0158856
EIF3J-DT	242.561	0.752005	0.23534	3.19539	0.0013964	0.0158897
HDAC4	600.41	-0.709687	0.222204	-3.19385	0.00140391	0.0159522
ATP6V1B1-AS1	36.3031	1.96288	0.614567	3.19392	0.00140353	0.0159522
MPND	249.07	-1.13589	0.35578	-3.19266	0.00140966	0.0160018
PSMD8	6470.56	0.443431	0.138896	3.19254	0.00141029	0.0160018
LHFPL6	758.767	-0.435258	0.136346	-3.19231	0.00141138	0.0160027
PSMD6	3754.56	0.845628	0.264951	3.19164	0.00141466	0.0160284
ARF5	3208.59	-0.492617	0.154365	-3.19124	0.00141662	0.0160391
NPIPB2	30.5528	1.61286	0.505666	3.18957	0.00142487	0.016121
NAALADL2	102.27	-1.44391	0.452998	-3.18745	0.00143533	0.0162279
ACSS2	1380.03	-0.526963	0.165364	-3.18669	0.00143912	0.0162431
HERC3	962.173	0.540013	0.169466	3.18656	0.00143976	0.0162431
ABCA8	588.982	-0.760515	0.23866	-3.18661	0.00143953	0.0162431
TAF4	171.923	-0.973716	0.305743	-3.18475	0.00144877	0.0163216
AP4B1	664.002	0.605105	0.189993	3.18488	0.00144816	0.0163216
TDRD7	939.928	0.476712	0.149729	3.18383	0.00145342	0.0163612
TNFAIP1	5263.17	-0.464179	0.145801	-3.18364	0.00145435	0.0163612
SGK1	8341.29	0.532634	0.16761	3.17782	0.00148385	0.016634
RABGEF1	853.463	0.430041	0.135318	3.17801	0.00148292	0.016634
GPRC5B	5294.51	-0.604328	0.190157	-3.17804	0.00148275	0.016634
SGSM2	2241.01	-0.807995	0.254211	-3.17845	0.00148067	0.016634
CLIP2	1723.64	-0.837867	0.26361	-3.17843	0.00148073	0.016634
IGBP1	2270.12	0.364135	0.114648	3.17612	0.00149258	0.01672
SYNE2	1107.63	-0.772593	0.243313	-3.1753	0.00149682	0.0167392
METTL22	638.653	0.580812	0.182903	3.17552	0.00149566	0.0167392
TMEM106A	275.456	-0.579201	0.182415	-3.17518	0.00149746	0.0167392
SERPINC1	5.11256	5.86054	1.84619	3.17439	0.00150151	0.0167726
CYP2R1	323.917	0.756427	0.238423	3.17263	0.00151066	0.016863
TPM3P9	181.705	0.850966	0.268335	3.17128	0.00151768	0.0169267
HTR2B	110.133	-1.29843	0.409454	-3.17112	0.0015185	0.0169267
ZNF596	120.149	1.49788	0.472887	3.16753	0.0015374	0.0171253
MED20	1293.7	0.446281	0.140929	3.1667	0.00154179	0.0171621
ANKS1A	1361.35	-0.442211	0.139696	-3.16553	0.00154801	0.0172193
ISG15	759.721	-0.868227	0.274359	-3.16456	0.00155315	0.0172644
FAM168B	5789.09	-0.339601	0.107321	-3.16435	0.00155432	0.0172653
SHMT1	623.896	-0.650306	0.20561	-3.16281	0.00156254	0.0173444
BCDIN3D-AS1	30.4657	2.09647	0.663322	3.16056	0.00157468	0.0174669
ZNF516	646.938	-0.67798	0.214549	-3.16003	0.00157754	0.0174864
SFXN2	189.936	-0.959635	0.303784	-3.15894	0.00158346	0.0175398
NOX1	24.182	1.42987	0.452716	3.15843	0.0015862	0.0175456
CNST	861.922	0.745213	0.235943	3.15845	0.00158611	0.0175456
SEMA3G	234.615	-0.721656	0.228532	-3.15779	0.00158968	0.0175719
MAOA	1129.32	-0.41105	0.130219	-3.1566	0.00159621	0.0176317
WNT9A	360.638	-1.07147	0.339558	-3.15549	0.00160227	0.0176864
TMBIM1	7602.17	0.525937	0.166734	3.15434	0.00160861	0.017744
DCTN6	1116.43	0.705873	0.223804	3.15398	0.00161061	0.0177537
CHST14	1652.04	-0.75847	0.240536	-3.15325	0.00161466	0.0177859
UNC119B	1812.11	-0.416827	0.132217	-3.1526	0.00161824	0.017813
MYLK-AS1	16.5191	2.4385	0.773818	3.15125	0.00162571	0.0178828
ATG3	2029.36	0.942376	0.299299	3.14861	0.0016405	0.0180329
SOX4	5240.67	-0.532873	0.169272	-3.14803	0.00164373	0.0180435
VTN	58.763	-1.20714	0.383438	-3.14821	0.00164271	0.0180435
NUDT2	900.144	0.788979	0.250692	3.14721	0.00164838	0.0180819
FIBP	2330.44	-0.404924	0.128719	-3.14579	0.0016564	0.0181448
PLD6	252.248	-0.629194	0.200007	-3.14586	0.00165601	0.0181448
DOCK5	1304.69	0.516064	0.164116	3.1445	0.0016637	0.0181997
F2RL2	172.237	0.926622	0.294679	3.14451	0.00166363	0.0181997
KNL1	831.416	-1.6239	0.516939	-3.14137	0.00168157	0.0183824
PCID2	1907.71	0.442298	0.140859	3.14	0.00168945	0.0184559
DCLRE1B	361.831	-0.656046	0.208955	-3.13965	0.00169148	0.0184654
TET3	777.28	-0.590729	0.188191	-3.13898	0.00169537	0.0184951
RWDD1	1863.14	1.06561	0.339518	3.13859	0.00169765	0.0185071
PSMB1	7021.74	0.715627	0.228032	3.13827	0.00169946	0.0185142
CCDC36	61.2797	-1.32075	0.421061	-3.13671	0.00170856	0.0185584
ZBED5-AS1	165.759	0.624789	0.199208	3.13637	0.00171055	0.0185584
TUBE1	375.382	0.691209	0.220328	3.13718	0.00170581	0.0185584
ANGPTL2	1197.42	-0.54651	0.174225	-3.13681	0.00170796	0.0185584
RALY-AS1	76.5556	1.5491	0.493888	3.13654	0.00170957	0.0185584
TDRD3	466.578	0.907675	0.289354	3.1369	0.00170744	0.0185584
ACLY	18024.4	-0.463949	0.147981	-3.13518	0.00171747	0.0186208
CFAP298	375.105	0.641542	0.204789	3.13269	0.00173213	0.0187541
LOC100289230	35.4498	1.6597	0.529796	3.13271	0.00173199	0.0187541
LZIC	1397.27	0.555581	0.177399	3.13182	0.00173729	0.0187971
HSP90AB1	74725.6	0.424429	0.135541	3.13137	0.00173993	0.0188128
LGALS3BP	127.206	-1.26416	0.403795	-3.13071	0.00174386	0.0188425
EID3	81.7587	1.82446	0.582935	3.12978	0.00174938	0.0188893
KIAA0040	729.18	0.50361	0.160932	3.12933	0.00175207	0.0188925
NEDD4L	1533.48	-0.476922	0.152398	-3.12944	0.00175138	0.0188925
ZBED3	634.804	-0.758216	0.242419	-3.12771	0.00176171	0.0189836
NME7	640.236	0.550303	0.175961	3.12742	0.00176349	0.0189899
MYO5C	775.286	-0.739147	0.236572	-3.12441	0.00178163	0.0191722
NAALAD2	27.368	1.86625	0.597713	3.12232	0.0017943	0.0192954
RAI1	2190.42	-0.865572	0.277344	-3.12093	0.00180278	0.0193735
C15orf40	644.973	0.432697	0.13868	3.1201	0.00180787	0.019415
BIRC3	155.147	-1.19477	0.383066	-3.11897	0.00181483	0.0194634
ZNF674-AS1	128.863	0.749845	0.240404	3.11911	0.00181401	0.0194634
CISD1	1357.64	0.687124	0.220458	3.1168	0.00182823	0.0195806
FKBP10	8287.66	-0.933684	0.299558	-3.11687	0.00182781	0.0195806
NONO	14660.9	-0.347703	0.11158	-3.11617	0.00183217	0.0195963
MPI	823.836	-0.535116	0.171717	-3.11626	0.0018316	0.0195963
MTIF2	1354.39	0.795732	0.255411	3.11549	0.00183638	0.0196281
PEX26	2379.51	-0.348993	0.112049	-3.11464	0.00184168	0.0196582
CCDC58	305.548	0.603979	0.193914	3.11467	0.00184152	0.0196582
TSPAN11	396.268	-0.992039	0.318605	-3.11369	0.00184761	0.0197083
H1-10	3188.22	-1.50568	0.483662	-3.11308	0.00185147	0.0197362
BHLHE41	69.4128	-0.899453	0.289024	-3.11203	0.00185804	0.0197929
ZNF814	275.42	0.740254	0.237997	3.11036	0.00186861	0.0198921
RAB9A	928.025	0.65233	0.209776	3.10966	0.00187305	0.019926
PKNOX1	845.989	0.388449	0.12494	3.10908	0.00187668	0.0199439
GON7	13.2807	4.301	1.3834	3.10899	0.00187725	0.0199439
TRAM2	18025.2	-0.500245	0.160966	-3.10776	0.00188508	0.0200137
BACE1	1816.57	-0.375011	0.120708	-3.10675	0.00189153	0.0200285
MKKS	1618.41	0.601212	0.193504	3.10698	0.00189009	0.0200285
PRXL2C	906.314	0.688204	0.221482	3.10726	0.00188828	0.0200285
SAMD14	345.193	-1.19704	0.385287	-3.10689	0.00189069	0.0200285
USP32P1	205.25	1.07805	0.347157	3.10536	0.0019005	0.02011
RIBC2	30.9719	-1.61026	0.519026	-3.10246	0.00191919	0.0202942
MAP4	17502.4	-0.618044	0.199289	-3.10125	0.00192705	0.0203638
DHX32	1621.46	0.644167	0.207774	3.10033	0.00193307	0.0204138
ZNF185	5898.8	0.319455	0.103052	3.09994	0.00193562	0.0204161
TGFB3	138.051	-0.752459	0.242737	-3.0999	0.00193587	0.0204161
OSTF1	1914.75	0.513081	0.165638	3.09761	0.00195089	0.0205472
STAB1	13490.4	-0.776441	0.250654	-3.09767	0.0019505	0.0205472
PTDSS1	4684.8	0.510414	0.165073	3.09205	0.00198776	0.0209216
ABCB6	985.146	0.615954	0.199241	3.09151	0.00199142	0.0209462
IL6	367.778	-0.783577	0.253532	-3.09064	0.00199727	0.0209939
SHFL	615.298	-0.468608	0.151653	-3.09001	0.00200151	0.0210106
BCORL1	387.819	-0.712465	0.230565	-3.09008	0.00200103	0.0210106
DELE1	2266.3	-0.55338	0.179176	-3.08846	0.00201194	0.0211043
EIF3A	13040.7	0.352875	0.114262	3.08829	0.0020131	0.0211043
CCDC88C	1160.62	-0.438344	0.141963	-3.08773	0.00201692	0.0211303
DNAJA2	3243.89	0.584743	0.189405	3.08726	0.00202008	0.0211495
ADGRB2	57.4749	-1.50696	0.488201	-3.08676	0.00202353	0.0211716
ECD	2207.56	0.435642	0.141166	3.08603	0.00202848	0.0211985
ZNF275	538.494	-0.474397	0.153746	-3.0856	0.00203145	0.0211985
LURAP1L-AS1	26.6634	1.49183	0.483433	3.08591	0.0020293	0.0211985
TRIM56	2281.14	-0.43912	0.142304	-3.08578	0.00203018	0.0211985
OLFM1	26.8034	1.5509	0.50267	3.08532	0.00203333	0.0212041
UAP1L1	1913.26	-0.659476	0.213776	-3.08489	0.00203625	0.0212206
ZNF320	551.679	0.456187	0.147914	3.08414	0.00204142	0.0212576
SBK1	15.5084	-2.04475	0.663063	-3.08379	0.00204382	0.0212576
RPL9	11218.5	-0.401613	0.130231	-3.08386	0.00204336	0.0212576
CELF2	1106.69	-0.855906	0.277744	-3.08163	0.00205869	0.0213982
KIAA0100	11423.2	-0.459699	0.149231	-3.08045	0.00206687	0.0214692
PDGFB	9220	-1.00199	0.325359	-3.07963	0.00207256	0.0214809
DNAJA1	10347.1	0.372366	0.120925	3.07931	0.00207477	0.0214809
STARD3NL	2527.72	0.465126	0.151045	3.07939	0.00207425	0.0214809
ABCA4	104.075	-1.15455	0.374926	-3.0794	0.00207416	0.0214809
PLGRKT	554.589	0.543571	0.176506	3.07961	0.0020727	0.0214809
SPATS2	3195.64	0.359747	0.116839	3.07899	0.00207703	0.0214822
AMZ2P1	325.72	0.644793	0.209423	3.07891	0.00207761	0.0214822
ACOX3	895.593	-0.527954	0.171503	-3.07839	0.00208121	0.0215054
RPA4	10.2454	2.82178	0.916794	3.07788	0.00208477	0.0215281
NPRL2	550.561	0.544586	0.176965	3.07737	0.00208837	0.0215513
NFU1	1045.43	0.551589	0.179267	3.07692	0.00209152	0.0215557
ISCU	2801.75	0.50387	0.163755	3.07697	0.00209117	0.0215557
PRKCB	7.79205	4.56226	1.48293	3.07651	0.00209439	0.0215713
HSPA4	8108.29	0.634222	0.206167	3.07625	0.00209623	0.0215762
EXOSC3	758.218	0.525149	0.170783	3.07494	0.00210544	0.0216569
UXT	1132	0.649051	0.211107	3.07452	0.00210843	0.0216737
USP7	5608.6	0.52925	0.17216	3.07418	0.00211085	0.0216844
PTPN2	718.563	0.485594	0.158038	3.07264	0.00212178	0.0217826
XK	3.67496	5.38628	1.75324	3.07218	0.00212502	0.0218018
FAM120AOS	1507.32	0.426826	0.139097	3.06856	0.00215095	0.0220535
UGGT1	6909.88	-0.448354	0.146125	-3.0683	0.00215284	0.0220586
PTK2B	196.594	1.03943	0.338916	3.06692	0.00216278	0.0221432
ZCWPW1	49.8518	1.03831	0.338569	3.06677	0.00216389	0.0221432
MKRN2	1483.77	0.361928	0.118068	3.06541	0.00217372	0.0222295
FAM86B1	22.5043	1.43743	0.469122	3.06409	0.00218331	0.0223131
DEAF1	998.605	-0.641804	0.209479	-3.06381	0.00218538	0.0223199
LAMA3	542.411	-0.823594	0.268921	-3.06258	0.00219437	0.0223972
NDUFA9	2770.15	0.435634	0.142294	3.0615	0.00220233	0.022464
LGALS9	951.088	-0.881358	0.287963	-3.06067	0.00220845	0.022512
NSUN5	283.94	0.87716	0.286863	3.05777	0.00222989	0.0227159
TSGA10	40.371	1.23416	0.403776	3.05654	0.00223907	0.0227764
AKAP3	29.163	1.89401	0.619685	3.05641	0.00224001	0.0227764
IMMT	4570.93	0.397811	0.130165	3.05621	0.00224157	0.0227764
RNF123	949.454	-0.794953	0.260107	-3.05626	0.0022412	0.0227764
MALSU1	762.727	0.578318	0.189251	3.05583	0.00224438	0.0227903
NEK3	430.326	0.593143	0.194146	3.05514	0.00224955	0.0228136
RAD54L	284.68	-0.759128	0.248467	-3.05525	0.00224872	0.0228136
IDUA	411.405	-1.0795	0.353394	-3.05466	0.00225317	0.0228357
HHIP-AS1	2430.32	0.436034	0.142761	3.05429	0.00225597	0.0228495
RPS27A	11327.7	0.840852	0.275361	3.05363	0.00226088	0.0228816
RPS20	28031.4	0.583759	0.19119	3.05329	0.00226348	0.0228816
LOC105370941	27.3582	1.6827	0.55109	3.05339	0.0022627	0.0228816
NOP2	2050.96	0.463392	0.151858	3.05149	0.00227712	0.0230049
LIG1	1685.14	-0.845037	0.276964	-3.05107	0.00228026	0.0230219
ZNF365	40.9179	1.44475	0.47371	3.04986	0.00228952	0.0231007
NRXN3	74.556	-1.24094	0.406988	-3.04908	0.00229544	0.0231456
SORBS1	212.389	-0.729894	0.239463	-3.04804	0.00230338	0.0232046
TNFAIP8L2	7.93169	3.50748	1.15077	3.04793	0.00230421	0.0232046
GVINP1	174.426	-1.05535	0.346399	-3.04662	0.00231428	0.0232912
PPHLN1	2231.34	0.371654	0.122139	3.04287	0.00234331	0.0235471
RRN3P2	102.265	0.809737	0.26609	3.04309	0.00234159	0.0235471
LDLR	4895.58	-0.644471	0.211804	-3.04276	0.00234416	0.0235471
PLAGL2	805.9	-0.400181	0.131544	-3.04219	0.00234865	0.0235772
FAHD2A	738.644	-0.553239	0.181926	-3.04101	0.00235787	0.0236548
ZNF225	192.333	1.11227	0.366049	3.03858	0.00237697	0.0238314
MAP3K7CL	324.544	0.550059	0.181066	3.0379	0.00238236	0.0238703
TMEM143	108.423	-0.685684	0.225758	-3.03725	0.00238748	0.0238986
CCR10	33.4334	-1.58556	0.522055	-3.03716	0.0023882	0.0238986
ACKR4	60.8209	-1.36932	0.451181	-3.03498	0.00240555	0.0240418
SELENOK	1266.73	0.571492	0.1883	3.03501	0.0024053	0.0240418
ANLN	2707.16	-1.36348	0.449311	-3.03459	0.00240861	0.0240573
CD55	4282.74	0.736907	0.242914	3.03361	0.00241644	0.0241203
XRCC6	18804.4	0.315927	0.104241	3.03074	0.00243952	0.0243353
BTN3A1	587.657	-0.422446	0.13946	-3.02915	0.00245245	0.0244489
PINCR	6.41832	-4.19889	1.38646	-3.0285	0.00245773	0.0244862
DIO2	22.8104	-1.53986	0.508627	-3.02749	0.00246598	0.0245529
ACBD4	184.999	-1.17808	0.389165	-3.02721	0.00246822	0.0245598
CYP2B7P	24.2876	2.20849	0.729762	3.02631	0.0024756	0.0246177
AOC2	57.9346	1.56093	0.515921	3.02552	0.00248207	0.0246666
ZNF230	109.036	0.976433	0.322778	3.0251	0.00248555	0.0246857
SLC4A1AP	1732.64	0.641606	0.212148	3.02434	0.0024918	0.0247323
COL24A1	23.1979	1.67409	0.553651	3.02373	0.00249679	0.0247663
KRTCAP2	1622.78	0.904492	0.299155	3.02349	0.00249878	0.0247706
CLPX	1895.84	0.633064	0.209397	3.02327	0.00250056	0.0247727
MPHOSPH10	1233.9	1.14739	0.379594	3.02268	0.00250546	0.0247944
SRPRA	5449.13	-0.395205	0.130748	-3.02263	0.00250587	0.0247944
MAST4	3803.55	-0.737664	0.244067	-3.02238	0.00250796	0.0247995
RPRD2	1259.33	-0.492079	0.16287	-3.0213	0.00251694	0.0248728
PDIA6	12955.6	-0.316966	0.104951	-3.02012	0.00252672	0.0249539
ARHGAP5-AS1	60.2158	1.14488	0.379183	3.01933	0.00253332	0.0250035
ZNF512B	1679.59	-0.904015	0.299493	-3.01848	0.00254045	0.0250272
H1-0	2285.6	-0.542257	0.17963	-3.01874	0.00253829	0.0250272
MAP3K10	416.873	-0.778153	0.257782	-3.01865	0.00253904	0.0250272
LARS1	6298.43	0.514355	0.170463	3.01739	0.00254959	0.0251016
TNS1	3873.01	-0.639427	0.211964	-3.01667	0.00255565	0.0251457
PDCD2L	343.108	0.699829	0.232041	3.01598	0.00256153	0.0251722
PAPLN	159.858	-0.819041	0.271561	-3.01605	0.00256094	0.0251722
ZSWIM8	2005.88	-0.924068	0.306433	-3.01556	0.00256503	0.025191
ZNF649	236.66	0.734267	0.243521	3.01521	0.00256803	0.0252049
MYL9	786.14	-1.14609	0.380136	-3.01495	0.0025702	0.0252105
TMEM138	818.494	0.418096	0.138686	3.01469	0.00257238	0.0252163
RECQL4	493.826	-1.1697	0.388094	-3.01395	0.0025787	0.0252626
RAD52	290.888	0.761934	0.252962	3.01206	0.00259485	0.0253968
POLH	1907.22	-0.353825	0.117473	-3.01197	0.0025956	0.0253968
TLE2	726.085	-0.992362	0.329642	-3.01043	0.00260879	0.0255102
LOC107985911	303.59	0.643191	0.213698	3.00981	0.00261409	0.0255462
C2CD4B	225.095	-1.24383	0.413329	-3.0093	0.00261854	0.0255739
SMG1P3	46.4487	-1.38724	0.461061	-3.0088	0.00262284	0.0256001
FNDC5	15.7766	-2.52106	0.838075	-3.00816	0.00262834	0.0256223
CNTNAP3B	1597.05	-0.472904	0.157197	-3.00835	0.00262674	0.0256223
GTDC1	887.923	0.62509	0.207986	3.00544	0.00265199	0.0258369
ZNF26	312.101	0.791368	0.263332	3.00521	0.00265395	0.0258402
PWARSN	8.27634	2.68718	0.894351	3.00461	0.00265919	0.0258704
CHRNA6	7.74624	-3.41119	1.13543	-3.00432	0.00266172	0.0258704
IDH3A	778.528	0.438804	0.146059	3.0043	0.00266195	0.0258704
NEK9	3749.61	-0.455207	0.151535	-3.00397	0.00266484	0.0258826
LOC105370687	11.0373	-2.31249	0.769902	-3.00362	0.00266788	0.0258962
HLA-C	8189.37	-1.02016	0.339716	-3.00298	0.00267347	0.0259346
SURF4	11153.8	-0.379102	0.126281	-3.00206	0.00268162	0.0259978
CFAP36	1131.66	0.504978	0.168331	2.99991	0.00270059	0.0261657
ZNF766	492.931	0.669564	0.223241	2.99928	0.00270616	0.0262036
SRCAP	3882.26	-0.644248	0.214875	-2.99824	0.00271541	0.0262772
LOC257396	115.469	1.02337	0.341496	2.99674	0.00272885	0.0263911
JMJD8	505.631	-0.850846	0.283972	-2.99623	0.00273338	0.0264188
SPC24	544.902	-0.928145	0.309824	-2.99571	0.00273805	0.0264478
ANKRD33	31.5353	1.56283	0.521786	2.99516	0.00274301	0.0264635
SLC25A12	970.606	0.462719	0.154482	2.99529	0.00274186	0.0264635
SPATA18	671.204	-0.815296	0.272347	-2.99359	0.00275717	0.026542
HENMT1	121.232	0.767626	0.256389	2.99399	0.00275354	0.026542
FSTL1	20495.6	-0.293579	0.0980651	-2.99371	0.00275606	0.026542
H2AZ1	7796.97	-0.555886	0.185708	-2.99333	0.00275952	0.026542
MIR3960	13.2588	-3.13232	1.04639	-2.99346	0.00275832	0.026542
BMS1P14	194.743	0.601822	0.201158	2.99179	0.00277348	0.0266601
BATF2	93.2014	1.29236	0.432051	2.99121	0.00277871	0.0266941
PRR26	3.36079	-5.18224	1.73326	-2.98988	0.00279087	0.0267947
CPSF3	1807.33	0.474773	0.15882	2.98939	0.00279538	0.02681
PPID	1142.1	0.418596	0.14003	2.98934	0.00279584	0.02681
MRPL20	2359.87	0.540491	0.180832	2.98892	0.0027997	0.0268307
TRIM4	1163.91	-0.459369	0.153729	-2.98818	0.00280641	0.0268788
LOC101928837	4.38506	5.63998	1.88827	2.98686	0.00281862	0.0269631
FBXW4P1	33.1621	1.47941	0.495301	2.98689	0.00281832	0.0269631
ATP6V1D	1984.13	0.551172	0.18459	2.98592	0.0028273	0.0270298
HTATSF1	2543.75	0.6739	0.225766	2.98496	0.00283618	0.0270985
LINC01119	44.1566	2.01652	0.675798	2.98391	0.00284593	0.0271752
ANGEL1	1052.12	-0.464798	0.155786	-2.98357	0.00284908	0.0271889
ZCCHC9	604.62	0.689197	0.231025	2.98322	0.00285233	0.0272036
SLC25A42	255.449	-0.924556	0.309942	-2.98299	0.00285444	0.0272073
DZIP1L	161.096	-0.658022	0.22076	-2.98072	0.00287576	0.027394
MRPS30	891.344	0.578359	0.194106	2.97961	0.00288618	0.0274768
PLA2G4A	670.185	1.10108	0.369873	2.97691	0.00291168	0.0277029
NAP1L4	2793.56	0.653225	0.219455	2.97658	0.00291486	0.027706
RBM22	2016.06	0.506508	0.170174	2.97641	0.00291647	0.027706
CREB3L1	515.709	-1.05285	0.353742	-2.97633	0.00291725	0.027706
CENPO	782.411	-0.523472	0.176054	-2.97335	0.00294566	0.0279591
BRD3	1397.31	-0.531461	0.178876	-2.97112	0.00296717	0.0281464
NFE2L2	3854.93	0.965614	0.325122	2.97001	0.00297794	0.0282148
S100A1	16.7337	-1.74874	0.588781	-2.9701	0.00297704	0.0282148
RNASEH2A	693.88	-0.510166	0.171796	-2.96961	0.00298179	0.0282343
POLB	505.82	0.5465	0.184063	2.96909	0.00298683	0.0282483
ZNF852	85.2413	-1.25945	0.424173	-2.96919	0.00298581	0.0282483
MROH1	1767.3	-0.74133	0.249753	-2.96825	0.00299499	0.0283086
ZC3H14	1928.35	0.62236	0.209825	2.96609	0.00301607	0.028439
GNAL	27.9382	1.49037	0.502471	2.96608	0.00301622	0.028439
NUAK2	135.331	-1.11536	0.376082	-2.96574	0.00301955	0.028439
AKR1C2	53.0792	1.56866	0.528915	2.9658	0.003019	0.028439
CTNNBL1	1740.85	0.601871	0.202938	2.96579	0.00301906	0.028439
PIEZO1	10284.4	-0.761758	0.256785	-2.96652	0.00301187	0.028439
NEIL3	123.551	-1.43446	0.48378	-2.96511	0.00302579	0.0284808
CHCHD7	787.952	0.649275	0.219015	2.96452	0.00303158	0.0284846
AMOT	51.9414	-1.41011	0.475641	-2.96466	0.00303019	0.0284846
ZFAS1	2469.98	0.913066	0.307966	2.96482	0.00302856	0.0284846
ELP1	2214.17	0.444162	0.149871	2.96363	0.00304033	0.0285331
S100A11	13667.6	0.632021	0.213255	2.96369	0.00303976	0.0285331
PCNX1	1563.52	-0.541078	0.182648	-2.96241	0.00305246	0.0286299
RIOK1	994.885	0.801792	0.270834	2.96046	0.00307183	0.0287659
DAW1	215.663	0.587698	0.19852	2.9604	0.00307241	0.0287659
DLGAP1-AS2	272.349	0.580108	0.195935	2.96071	0.0030693	0.0287659
SELENBP1	180.314	-0.828794	0.280046	-2.9595	0.00308142	0.0288314
CASP6	937.761	0.469368	0.158623	2.95902	0.00308623	0.0288314
FRAS1	120.801	-0.909212	0.307273	-2.95897	0.00308668	0.0288314
PRPF38A	1309.87	0.355482	0.120133	2.95907	0.00308567	0.0288314
PITRM1-AS1	83.7514	0.786523	0.265836	2.95868	0.00308963	0.028842
EIF2B4	1504.97	0.429261	0.145142	2.95752	0.00310124	0.0289137
SCRN1	8191.32	-0.339269	0.114708	-2.95769	0.00309957	0.0289137
TAF1A	160.265	0.771152	0.260756	2.95737	0.00310278	0.0289137
GPR4	1602.31	0.888501	0.300472	2.95702	0.00310631	0.0289296
SLC27A1	441.005	-0.873039	0.295282	-2.95663	0.00311022	0.028949
TPT1-AS1	202.004	0.548021	0.185446	2.95515	0.00312514	0.0290707
CHN1	868.713	0.495325	0.167669	2.95418	0.00313503	0.0291411
TSSC2	180.586	-0.82095	0.277907	-2.95405	0.00313637	0.0291411
C1QTNF6	1661.78	-0.60678	0.205464	-2.95322	0.00314476	0.0291677
GTPBP6	469.578	-3.8202	1.29351	-2.95336	0.00314337	0.0291677
RFLNB	1547.48	-0.680722	0.230481	-2.95348	0.00314215	0.0291677
STOX2	11.3708	2.30322	0.780014	2.9528	0.00314908	0.0291906
CHST15	1882.58	-0.325122	0.110157	-2.95145	0.00316289	0.0293016
NLRP12	43.2345	1.94274	0.658352	2.95092	0.0031683	0.0293345
BCAS3	608.809	-0.551982	0.187193	-2.94873	0.00319081	0.0294227
NDUFC2	589.102	1.09214	0.370315	2.94921	0.0031859	0.0294227
COLGALT1	14880.8	-0.556885	0.188802	-2.94957	0.00318213	0.0294227
C1orf131	485.881	0.728837	0.24711	2.94944	0.00318354	0.0294227
STX8	1061.82	0.394571	0.133802	2.94892	0.00318886	0.0294227
ABTB2	31.6105	1.34213	0.455071	2.94928	0.00318519	0.0294227
PCSK7	1385.01	-0.56305	0.19094	-2.94884	0.00318972	0.0294227
DEPP1	11390	-0.79651	0.270141	-2.9485	0.00319322	0.0294277
EFR3B	103.037	0.817019	0.277172	2.94769	0.00320155	0.0294632
ZNRF2P1	59.8175	-1.16507	0.395261	-2.94759	0.00320264	0.0294632
TCTA	1709.3	0.668668	0.226834	2.94783	0.00320018	0.0294632
RASSF2	2336.72	-0.359328	0.12194	-2.94677	0.00321114	0.0295242
HOPX	349.377	-0.712777	0.242033	-2.94496	0.00322994	0.0296799
RNF114	1827.69	0.352876	0.119896	2.94319	0.00324844	0.0298153
PRKCA	3043.35	-0.443954	0.150836	-2.94328	0.0032475	0.0298153
RTL10	3229.91	-0.588485	0.199971	-2.94285	0.00325201	0.0298308
PIDD1	651.301	-1.38607	0.471069	-2.94239	0.0032569	0.0298583
EIF5AL1	863.606	0.532318	0.180951	2.94178	0.00326333	0.0299001
NSA2	2410.59	0.530095	0.180239	2.94107	0.0032708	0.0299512
BCL9	497.194	-0.556581	0.189283	-2.94048	0.00327704	0.029991
RCOR2	9.69382	-2.63825	0.897911	-2.93821	0.0033011	0.0301937
HSPD1	10378.8	0.29955	0.101969	2.93766	0.00330694	0.0302297
TTC27	1203.51	0.467919	0.159295	2.93743	0.00330943	0.0302351
APIP	716.716	0.770553	0.262371	2.93688	0.00331528	0.0302711
ANKFY1	3411.04	-0.405888	0.138235	-2.93622	0.00332236	0.0303182
RPS3A	51584.6	0.328882	0.112062	2.93482	0.00333738	0.0303872
LINC01121	36.9579	1.46419	0.498845	2.93516	0.00333375	0.0303872
CTSF	798.028	-0.810547	0.27617	-2.93496	0.00333595	0.0303872
LOC646762	490.459	0.455618	0.155247	2.9348	0.00333759	0.0303872
FRMD4A	6549.61	-0.307365	0.104763	-2.93392	0.00334715	0.0304568
BPGM	1166.73	0.48516	0.165383	2.93355	0.00335114	0.0304755
PARD3	1301.75	0.514573	0.175437	2.93309	0.00335603	0.0304961
ZNF763	33.7828	1.51558	0.516737	2.93298	0.00335724	0.0304961
NARS2	548.762	0.471043	0.160655	2.93202	0.00336764	0.030573
SLC22A5	149.632	0.697617	0.238009	2.93105	0.00337821	0.0306514
RPL7	28944.6	0.366602	0.125145	2.92943	0.00339589	0.0307942
ZBTB11-AS1	118.069	0.72299	0.24684	2.92898	0.00340075	0.0308206
HMBOX1	223.801	-0.576345	0.196864	-2.92763	0.00341555	0.0308609
PIP4K2C	740.203	0.428023	0.146167	2.92831	0.00340811	0.0308609
TGOLN2	14177.3	-0.50003	0.170781	-2.9279	0.00341259	0.0308609
COL4A2	27082.5	-1.03235	0.35266	-2.92733	0.00341882	0.0308609
CWC27	892.659	0.725616	0.247844	2.92772	0.00341458	0.0308609
CDC45	715.983	-0.679996	0.232248	-2.92789	0.00341267	0.0308609
GLRX3	4247.85	0.711399	0.243008	2.92747	0.00341732	0.0308609
ACP1	2617.99	0.39761	0.13588	2.92619	0.00343138	0.0309566
SLC7A5P2	31.3629	-1.53335	0.524221	-2.92501	0.00344446	0.0310437
NDUFAF1	710.782	0.598124	0.204489	2.92496	0.00344495	0.0310437
SMARCC2	3815.27	-0.44218	0.151185	-2.92477	0.00344708	0.0310453
PITRM1	4986.99	0.341258	0.116726	2.92357	0.0034604	0.0311475
CDC20B	10.705	2.90102	0.99237	2.92332	0.00346318	0.0311548
IL11RA	171.765	-1.0992	0.376271	-2.9213	0.00348571	0.031322
ZCCHC4	360.791	0.518437	0.177467	2.92132	0.00348552	0.031322
ZNF114	49.5268	1.01429	0.347354	2.92005	0.00349981	0.0314308
SWI5	712.499	0.84311	0.288757	2.91979	0.00350267	0.0314388
LINC00839	83.711	0.868847	0.297632	2.9192	0.0035093	0.0314804
MTIF3	826.541	0.520923	0.178568	2.91723	0.0035316	0.0316625
ZNF415	21.9223	1.77953	0.61022	2.91622	0.00354302	0.0317456
CHTF18	394.6	-1.11723	0.383131	-2.91606	0.00354487	0.0317456
CEP295NL	13.6175	2.45245	0.841387	2.91477	0.00355953	0.0318574
RNF181	2782.53	0.592176	0.203175	2.91461	0.00356138	0.0318574
FRMD8	2861.23	-0.702463	0.241065	-2.914	0.00356834	0.0319018
LOC642846	101.765	-0.869833	0.29863	-2.91274	0.00358268	0.0319758
CPNE5	344.281	-0.812281	0.278867	-2.91278	0.00358222	0.0319758
CDC16	3541.9	0.516039	0.177151	2.91298	0.00357995	0.0319758
NOP16	1507.47	0.636243	0.218506	2.91179	0.00359364	0.0320556
IFT140	633.652	-0.481502	0.165405	-2.91105	0.00360211	0.0321064
C22orf24	5.65684	3.45493	1.18687	2.91094	0.00360339	0.0321064
C1orf100	5.71095	4.05479	1.39307	2.91068	0.00360639	0.0321151
DPH3	1786.06	0.759387	0.260945	2.91014	0.00361266	0.0321529
FOXO3B	290.753	-0.715037	0.245755	-2.90955	0.00361944	0.0321951
ARHGEF39	103.045	-0.906024	0.311475	-2.90882	0.00362794	0.0322527
IL1A	119.404	1.05882	0.364076	2.90825	0.00363457	0.0322935
SNORA71A	7.62793	3.88425	1.33576	2.90788	0.00363885	0.0323134
NDE1	34.9767	-1.68738	0.580408	-2.90723	0.00364643	0.0323625
PSMD11	7835.16	0.428889	0.147535	2.90703	0.00364878	0.0323653
HPX	20.8319	-1.80353	0.620557	-2.9063	0.00365728	0.032406
PRRC2B	9099.52	-0.522949	0.179937	-2.90629	0.00365746	0.032406
DHX57	1402.98	0.490342	0.168815	2.90461	0.00367715	0.0325623
SRGN	27720.7	0.812509	0.279835	2.90353	0.00368985	0.0326565
CCDC190	30.7052	-1.36792	0.471325	-2.90228	0.00370455	0.0327683
KCNMB4	309.11	-0.556894	0.191913	-2.90181	0.00371016	0.0327997
ATP6V1H	2362.88	0.344315	0.118668	2.9015	0.00371383	0.0328138
RASSF8-AS1	86.2569	0.862474	0.29732	2.90083	0.00372177	0.0328656
SPAAR	602.273	0.55434	0.191253	2.89846	0.00375002	0.0330967
ICAM4	22.0015	-2.16982	0.748674	-2.89822	0.00375291	0.0331021
INPP1	1774.97	0.583069	0.201193	2.89806	0.00375482	0.0331021
DOP1B	813.97	-0.407285	0.140608	-2.8966	0.00377228	0.0332376
MRPS17	950.816	0.599125	0.206863	2.89625	0.00377652	0.0332564
FGF12	77.7051	0.932738	0.322228	2.89465	0.0037958	0.0333892
ZNF782	122.933	0.837324	0.289259	2.89472	0.00379492	0.0333892
TEX14	17.5914	2.18336	0.754525	2.89368	0.00380754	0.0334553
IVNS1ABP	3299.2	0.539008	0.186266	2.89376	0.00380665	0.0334553
STK32B	1697.12	-0.358671	0.123984	-2.89289	0.00381721	0.0335216
WASF2	10224.8	-0.483808	0.167309	-2.8917	0.0038316	0.0336108
RALA	26215	0.383478	0.13261	2.89178	0.00383061	0.0336108
ALG9	926.466	0.428986	0.148438	2.89	0.00385247	0.0337752
ZNF425	76.7302	0.942029	0.326022	2.88947	0.00385895	0.0338133
TMEM63A	803.487	-0.626856	0.216977	-2.88905	0.00386408	0.0338395
FRY	2245.77	0.400758	0.13875	2.88834	0.0038728	0.0338972
NOTCH4	134.445	-1.02267	0.354335	-2.88617	0.00389963	0.0341132
EXOSC2	1292.17	0.50521	0.175112	2.88506	0.00391341	0.0341905
VSTM4	19.3353	-2.08536	0.722844	-2.88494	0.00391494	0.0341905
ZNF350	203.064	0.933514	0.323553	2.88519	0.00391173	0.0341905
TXNDC5	974.583	-1.29635	0.44945	-2.8843	0.0039229	0.0342412
EEF1B2	14464.2	0.342056	0.118603	2.88404	0.00392614	0.0342506
PLEKHG2	1061.12	-0.717265	0.248923	-2.88147	0.00395821	0.0345113
SP110	674.931	0.41804	0.145117	2.8807	0.00396789	0.0345387
CCN3	90.4685	1.2294	0.426747	2.88087	0.00396584	0.0345387
NOP58	2118.22	0.624607	0.216808	2.88092	0.00396513	0.0345387
COPS6	6767.11	0.309184	0.107364	2.87976	0.00397973	0.0346228
TNRC18	3121.75	-0.841864	0.292457	-2.87859	0.0039946	0.0347331
ABRAXAS2	894.437	0.707399	0.245847	2.8774	0.00400973	0.0348264
TNFRSF10A	1587.54	0.530718	0.184436	2.87752	0.00400812	0.0348264
COA8	1343.37	0.544812	0.189382	2.87679	0.00401742	0.0348736
ZHX3	959.501	-0.37781	0.131338	-2.87662	0.00401956	0.0348736
CHST6	37.1396	-1.14457	0.398077	-2.87525	0.00403703	0.035006
CHEK2	413.575	-0.571785	0.198892	-2.87486	0.00404209	0.0350239
CDH5	56802.7	-0.530416	0.184509	-2.87475	0.00404351	0.0350239
ADSL	3827.97	0.309348	0.107715	2.87192	0.00407981	0.035319
RNH1	525.558	-1.90951	0.665018	-2.87137	0.00408695	0.0353615
CAMTA1	801.867	0.405855	0.141383	2.87061	0.00409685	0.0354278
GSTT1	400.241	-0.58527	0.204017	-2.86873	0.0041212	0.0356072
KIAA0319	17.9355	1.98907	0.693502	2.86815	0.00412882	0.0356072
CHD3	7166.16	-0.695448	0.242433	-2.86862	0.00412268	0.0356072
TMCO3	4092.46	-0.339969	0.11852	-2.86844	0.00412498	0.0356072
ZMYM3	1360.3	-0.434312	0.151418	-2.86829	0.00412693	0.0356072
MAD2L1	960.911	-0.988296	0.34472	-2.86695	0.00414447	0.0357227
TTC23L	6.33335	2.79293	0.974268	2.86669	0.00414787	0.0357325
PRX	134.848	-0.998951	0.3488	-2.86397	0.00418374	0.036022
TRAPPC6A	228.888	-1.09709	0.383208	-2.86291	0.00419764	0.036122
PEX5L	8.3146	2.94187	1.02831	2.86087	0.00422485	0.0362578
EEF1D	1287.51	-3.52669	1.23258	-2.86122	0.00422018	0.0362578
HEBP2	2241.16	0.367274	0.128377	2.8609	0.00422441	0.0362578
DNM1	27.2495	2.14963	0.751369	2.86095	0.0042237	0.0362578
DDX18	2600.07	0.543515	0.189953	2.86131	0.00421895	0.0362578
COX16	126.004	0.918119	0.321083	2.85944	0.00424384	0.036401
HRAS	176.227	-2.96246	1.0361	-2.85923	0.00424671	0.036406
FAM171A2	448.284	-1.32622	0.463873	-2.85902	0.00424952	0.0364104
GRSF1	4048.6	0.434692	0.152071	2.85848	0.00425674	0.0364525
CRYZL1	885.448	0.661544	0.231462	2.85811	0.00426171	0.0364573
RNF41	2321.1	-0.350145	0.12251	-2.8581	0.0042619	0.0364573
RRP12	1934.41	0.551874	0.193124	2.85761	0.00426844	0.0364936
THUMPD2	421.788	0.807167	0.282574	2.85648	0.00428366	0.0366039
EVI5L	1015.23	-0.737147	0.258106	-2.85598	0.00429039	0.0366417
RPS23	27637.7	0.57876	0.202684	2.85549	0.00429711	0.0366793
ECI2	2467.18	0.496887	0.174048	2.85489	0.00430517	0.0367143
ZNF239	62.6878	1.17696	0.412269	2.85484	0.00430584	0.0367143
RBMS3-AS3	50.4142	1.05424	0.369303	2.85467	0.00430819	0.0367146
DDX12P	130.805	-0.81361	0.285064	-2.85413	0.00431546	0.0367568
ERCC6L	226.987	-0.912207	0.31964	-2.85386	0.00431914	0.0367684
CTDSPL	3505.57	0.454028	0.159108	2.85359	0.00432289	0.0367805
WDR34	1669.08	-1.03506	0.362831	-2.85274	0.00433435	0.0368187
COL1A2	940.041	-0.551203	0.193216	-2.85279	0.00433374	0.0368187
ZNF300P1	30.7892	1.25642	0.440394	2.85294	0.00433174	0.0368187
PDCL3	1040.05	0.618998	0.217019	2.85228	0.00434073	0.0368532
DMPK	691.525	-0.911665	0.319684	-2.85177	0.00434761	0.0368889
ZNF271P	1060.57	0.597934	0.209681	2.85163	0.00434959	0.0368889
RFX8	29.0796	2.34839	0.823747	2.85086	0.00436008	0.0369383
CTSO	41.0037	-2.95908	1.03792	-2.85096	0.00435877	0.0369383
ZNF426-DT	30.2095	1.90022	0.666746	2.84999	0.004372	0.0370195
LRRC32	2958.96	-0.638363	0.224023	-2.84955	0.00437817	0.037052
HCFC1	4300.43	-0.518578	0.182076	-2.84813	0.00439764	0.0371379
TRMT6	614.247	0.607586	0.213314	2.84832	0.00439509	0.0371379
NME1	1943.43	0.938857	0.329614	2.84836	0.00439456	0.0371379
MTOR	3852.57	-0.353209	0.124014	-2.84813	0.00439769	0.0371379
CKS1B	1085.73	-0.669625	0.235166	-2.84745	0.00440704	0.037197
LSM11	613.58	-0.596889	0.209653	-2.84703	0.00441288	0.0372265
ATP5F1C	5905.58	0.384424	0.135069	2.84613	0.00442546	0.0373127
SPATA20	2648.35	-0.862394	0.303052	-2.84569	0.00443148	0.0373436
TTC3P1	58.4421	1.5544	0.54627	2.84548	0.00443441	0.0373484
PFDN1	3168.28	0.334526	0.117579	2.84511	0.00443967	0.0373729
NDUFAF7	716.598	0.724173	0.254705	2.84318	0.0044666	0.0375597
ADCY4	1311.51	-0.531249	0.186842	-2.84331	0.00446482	0.0375597
CHD4	9931.23	-0.3038	0.106884	-2.84234	0.00447838	0.0376388
PSMB4	9845.49	0.599334	0.21092	2.84152	0.00448989	0.0377156
MAN2A2	2096.43	-0.603798	0.212547	-2.84078	0.0045004	0.0377553
PLAGL1	1249.21	-0.597191	0.210204	-2.841	0.00449721	0.0377553
AR	1100.83	-0.413909	0.145708	-2.84068	0.00450177	0.0377553
PCDHGB3	34.6331	-1.83251	0.645264	-2.83993	0.0045123	0.0378237
HAS2	6.03893	4.18382	1.4734	2.83956	0.00451762	0.0378282
ROPN1L	38.8806	1.97742	0.696351	2.83969	0.00451578	0.0378282
DIPK1A	88.707	0.932513	0.328426	2.83934	0.00452066	0.0378337
DAG1	7687.12	-0.463775	0.163357	-2.83902	0.00452524	0.037852
MMP7	3.65272	5.3781	1.89459	2.83866	0.00453034	0.0378747
ATP7B	395.405	-0.491167	0.173086	-2.8377	0.00454395	0.0379684
EIF3H	6533.3	0.460485	0.162285	2.8375	0.0045468	0.0379722
STOM	11272.3	0.334494	0.117915	2.83674	0.00455773	0.0380234
SCUBE3	64.5151	-1.17605	0.414573	-2.83678	0.00455705	0.0380234
DNHD1	154.938	-0.578552	0.203999	-2.83606	0.0045674	0.0380841
RAI14	12693.3	0.485479	0.17121	2.83558	0.00457428	0.0381214
VSIG1	81.977	1.30853	0.461542	2.83512	0.00458086	0.0381561
EPN2	1273.57	-0.788984	0.278427	-2.83372	0.00460094	0.0382984
MAP1LC3B	7659.37	0.395244	0.139487	2.83356	0.0046033	0.0382984
MTM1	623.135	0.684623	0.241624	2.83343	0.00460518	0.0382984
MRTO4	2796.93	0.440402	0.155444	2.83318	0.00460867	0.0383073
ACSS1	396.818	-0.609115	0.215026	-2.83274	0.00461505	0.0383402
KIAA1671	4134.49	-0.354537	0.125235	-2.83097	0.00464065	0.038516
SAMD4B	1534.18	-0.576382	0.203625	-2.83061	0.00464593	0.038516
PXMP2	292.691	-0.904033	0.319376	-2.83062	0.00464572	0.038516
NKAP	893.808	0.74925	0.264668	2.8309	0.00464167	0.038516
DNAJC19	901.839	0.704107	0.248795	2.83007	0.00465385	0.0385414
IL1RAPL1	10.0313	-2.50127	0.883808	-2.83011	0.00465325	0.0385414
CRIM1	37277	-0.641173	0.226572	-2.82989	0.0046564	0.0385423
KATNA1	769.372	0.472494	0.166981	2.82963	0.00466024	0.038554
CCDC28A	466.221	0.398247	0.140897	2.82651	0.00470577	0.0389103
HCRTR1	13.8434	-3.06745	1.08551	-2.82582	0.00471595	0.0389742
SUMF1	2955.7	-0.468354	0.165882	-2.82342	0.0047514	0.0392467
NDC80	603.627	-0.989666	0.350561	-2.82309	0.00475633	0.039267
SIRPA	4515.99	-0.571011	0.202299	-2.82261	0.00476343	0.0393052
MXI1	377.069	0.753507	0.266992	2.82221	0.00476937	0.0393336
STYXL1	750.859	0.915404	0.324497	2.82099	0.0047875	0.03943
CFAP410	335.865	-0.661177	0.234383	-2.82093	0.00478851	0.03943
LINC00537	29.4334	1.20174	0.425981	2.82111	0.00478579	0.03943
ANO9	17.304	-3.54208	1.25606	-2.81998	0.00480263	0.0395257
TRIB2	460.846	-0.499935	0.177448	-2.81735	0.0048421	0.0398298
DCAF8	3441.04	-0.376115	0.133527	-2.81678	0.00485083	0.039881
PRKXP1	103.201	0.725365	0.257544	2.81647	0.0048555	0.0398987
HSCB	479.908	0.472704	0.167849	2.81624	0.0048589	0.0399059
SLC8B1	1997.8	0.737662	0.261962	2.81592	0.00486384	0.0399258
POTEI	3.35381	-5.17967	1.83968	-2.81552	0.00486981	0.0399336
ZNF233	47.0208	1.27847	0.454079	2.81552	0.00486983	0.0399336
SBDS	4435.26	0.743038	0.264009	2.81444	0.00488622	0.0400473
ABLIM1	4904.28	-0.384375	0.136623	-2.8134	0.00490204	0.0401354
TMEM59L	5.44013	-3.94745	1.40303	-2.81352	0.00490031	0.0401354
MIOS	767.715	0.589185	0.209495	2.81241	0.0049172	0.0402388
RBP5	27.0189	-1.49394	0.531243	-2.81216	0.00492103	0.0402493
ABCA12	3.31494	-5.1645	1.83685	-2.8116	0.00492961	0.0402987
EEF1AKMT1	374.896	0.507864	0.180648	2.81135	0.00493341	0.0403056
P4HB	57782.7	-0.499311	0.177614	-2.81121	0.00493553	0.0403056
TULP2	3.02687	-5.03204	1.79038	-2.81061	0.00494478	0.0403603
SLC49A4	572.848	0.399719	0.142227	2.81044	0.00494744	0.0403613
MITD1	702.503	0.906741	0.322702	2.80984	0.00495658	0.040415
CTSV	40.0121	1.38214	0.491941	2.80957	0.00496072	0.040428
EVA1C	893.765	0.551646	0.196384	2.80902	0.00496928	0.0404561
ZNF382	109.459	0.771923	0.274799	2.80904	0.00496891	0.0404561
PGGHG	521.453	-0.979429	0.349001	-2.80638	0.00501016	0.040768
VN1R1	15.6916	2.0641	0.735965	2.80462	0.00503755	0.0409663
MTSS2	1413.75	-0.720767	0.257005	-2.80449	0.00503969	0.0409663
MTFR2	163.953	-1.12476	0.401201	-2.80349	0.00505532	0.0410722
DENND2B	515.084	-0.457338	0.163205	-2.80222	0.00507517	0.0412124
RXYLT1	562.983	0.550969	0.196685	2.80128	0.00509005	0.0412909
FAM204A	1385.91	0.786647	0.280811	2.80134	0.00508912	0.0412909
CCDC80	1360.87	-0.348426	0.124406	-2.80073	0.00509874	0.0413402
ZNF7	620.654	0.427975	0.152829	2.80035	0.00510474	0.0413677
LINC01968	4.55579	4.68269	1.67238	2.80001	0.00511004	0.0413895
CFAP161	26.978	1.44335	0.515665	2.79901	0.00512597	0.0414761
HIBCH	688.697	0.657566	0.234918	2.79913	0.00512403	0.0414761
SP2	664.868	-0.483764	0.172925	-2.79754	0.00514935	0.0415915
FTL	128854	0.98719	0.352849	2.79776	0.00514577	0.0415915
CNOT10	923.743	0.504409	0.180321	2.79729	0.00515335	0.0415915
SLC7A8	64.8998	1.00606	0.359645	2.79736	0.00515224	0.0415915
GLE1	1391.3	0.417934	0.149383	2.79774	0.00514619	0.0415915
SLC38A5	335.472	0.693647	0.248088	2.79598	0.00517429	0.0417392
NISCH	4046.86	-0.630329	0.225465	-2.79569	0.0051789	0.0417552
KLF4	128.928	0.783593	0.280331	2.79524	0.00518614	0.0417923
PHLPP1	615.392	-0.509971	0.182537	-2.79379	0.00520944	0.0419587
HES4	166.594	-1.57317	0.563388	-2.79234	0.00523277	0.0421253
ICA1	1121.8	0.434684	0.155735	2.79118	0.00525169	0.0422561
KLHL25	266.014	-0.617772	0.221404	-2.79025	0.0052668	0.0423528
LOC101929243	40.0873	1.26318	0.452734	2.79011	0.00526905	0.0423528
TUBGCP6	1378.83	-0.762585	0.273339	-2.78989	0.0052726	0.0423598
UQCRFS1	3545.95	0.410352	0.147135	2.78894	0.00528812	0.042463
RPSAP52	39.176	1.29504	0.46464	2.7872	0.00531664	0.0426489
KMT2B	1307.69	-0.720473	0.258485	-2.78729	0.00531505	0.0426489
PCED1A	448.995	-0.945765	0.339411	-2.78649	0.00532826	0.0427204
CCNB1IP1	805.816	0.420149	0.150794	2.78625	0.00533214	0.0427299
RHNO1	884.43	-0.361759	0.129855	-2.78588	0.00533831	0.0427577
IRS2	142.044	-0.744765	0.267386	-2.78535	0.00534692	0.0428051
NFE2L1	19113.7	-0.565167	0.202962	-2.78459	0.00535953	0.0428335
METTL1	496.566	0.643152	0.230977	2.78449	0.00536128	0.0428335
INTS14	2037	0.484644	0.174041	2.78465	0.00535862	0.0428335
ADAMTS7P1	23.3496	-1.97021	0.707466	-2.78488	0.00535478	0.0428335
ZNF496	1951.25	-0.552788	0.198638	-2.78289	0.00538777	0.0430234
PDE3B	135.536	-0.971257	0.34909	-2.78225	0.00539832	0.0430643
RPS6KA6	31.3182	1.50497	0.540894	2.78237	0.00539629	0.0430643
DLEC1	13.3944	2.45147	0.881325	2.78157	0.00540961	0.0431327
NACA	15485.1	0.363043	0.130529	2.78131	0.00541392	0.0431453
TIMP3	118.814	-0.732886	0.26358	-2.78051	0.00542742	0.0432312
ZNF420	160.667	1.1197	0.402813	2.7797	0.00544093	0.0433171
TP63	10.7252	-2.80791	1.01055	-2.77859	0.00545952	0.0433561
POLR2M	59.9368	-1.42576	0.513057	-2.77895	0.00545349	0.0433561
ANGPTL4	1866.34	1.21067	0.435712	2.7786	0.00545945	0.0433561
P3H3	4064.39	-0.88194	0.317362	-2.77897	0.00545308	0.0433561
TBCD	2869.81	-0.685156	0.24656	-2.77886	0.00545496	0.0433561
ZNF578	52.3597	0.981931	0.353441	2.7782	0.00546605	0.0433863
ERBB2	1911.61	-0.527922	0.190097	-2.77712	0.00548428	0.0434978
ZNF582	85.7585	1.08721	0.391498	2.77704	0.00548559	0.0434978
BAHD1	1108.63	-0.628477	0.22634	-2.77669	0.00549151	0.0435229
SMPD1	3038.31	-0.642293	0.231341	-2.77639	0.00549658	0.0435414
STK24-AS1	9.35974	2.27966	0.821172	2.7761	0.00550145	0.0435582
WDR12	1776.84	0.537897	0.193872	2.7745	0.00552865	0.0437517
VPS33A	1451.2	0.404003	0.145629	2.7742	0.00553383	0.0437708
WDR63	8.35963	-3.5092	1.26519	-2.77366	0.00554303	0.0438217
TIFA	699.542	-0.725585	0.261624	-2.77339	0.00554756	0.0438357
NR2C2	1812.35	-0.401236	0.144716	-2.77258	0.00556142	0.0439233
CCDC57	633.821	-0.681678	0.246093	-2.77	0.0056056	0.0442501
ORC6	463.337	-0.656796	0.237328	-2.76746	0.00564943	0.0445739
SGCE	1671.9	0.432836	0.156417	2.7672	0.005654	0.0445879
VWA1	139.309	-1.29593	0.468398	-2.76673	0.00566224	0.0446084
NOL10	1503.29	0.665272	0.24045	2.76678	0.00566129	0.0446084
FAM184A	13.7978	2.39638	0.866198	2.76654	0.00566541	0.0446112
CELSR1	79.6852	-1.2306	0.444919	-2.76591	0.00567643	0.0446758
PLCXD2	23.9807	-2.10461	0.761065	-2.76535	0.00568615	0.0447079
SEPTIN4	25.5573	-1.41197	0.51057	-2.76549	0.00568378	0.0447079
CNTNAP3	1347.12	-0.728766	0.263651	-2.76413	0.0057075	0.0448536
RGS4	5292.72	0.627353	0.227001	2.76365	0.0057158	0.0448744
RND1	74.8781	-1.38319	0.500492	-2.76365	0.00571581	0.0448744
AURKAP1	16.3286	2.55364	0.924129	2.76329	0.00572219	0.0449022
RPL11	24856.2	0.41343	0.149662	2.76243	0.00573722	0.0449979
UNK	825.869	-0.561405	0.203256	-2.76205	0.00574389	0.0450056
ADORA2A-AS1	11.8035	2.21613	0.802328	2.76213	0.00574252	0.0450056
SEPT5-GP1BB	11.5136	-1.97319	0.714433	-2.76189	0.00574678	0.045006
ACO1	6106.91	-0.309452	0.1121	-2.76049	0.0057714	0.0451543
ZNF682	68.6586	1.26191	0.457126	2.76053	0.00577071	0.0451543
H2AZ2	3958.7	-0.344612	0.12489	-2.75932	0.00579226	0.0452951
TTC5	800.686	-0.469608	0.170205	-2.75908	0.00579646	0.0453056
PNO1	1237.44	0.498593	0.18083	2.75724	0.00582916	0.0455387
SIPA1L3	2360.41	-0.663354	0.240604	-2.75704	0.00583278	0.0455445
ZNF410	1631.46	0.377962	0.137107	2.75669	0.00583898	0.0455705
AFG3L1P	328.504	0.504814	0.183166	2.75604	0.00585051	0.045638
C1orf112	286.446	-1.00453	0.364545	-2.75559	0.00585872	0.0456571
DPY19L1P2	5.28583	-3.90353	1.41656	-2.75565	0.00585762	0.0456571
ORC5	944.748	0.670687	0.243417	2.7553	0.00586382	0.0456744
SYDE1	784.674	-0.666534	0.241945	-2.75489	0.00587112	0.0457088
SYF2	1576.83	0.511365	0.185703	2.75367	0.00589316	0.0458578
SRPRB	2597.34	0.634419	0.230437	2.75311	0.0059032	0.0458909
DYNC1LI1	2701.87	0.678798	0.246547	2.75322	0.00590123	0.0458909
LINC02427	3.40112	5.27227	1.91568	2.75217	0.00592018	0.0460003
ZNF226	453.661	0.514701	0.18703	2.75197	0.00592371	0.0460053
M1AP	3.39581	5.27021	1.91518	2.75181	0.00592663	0.0460054
FAM189A2	160.514	-0.907282	0.329826	-2.75079	0.00594519	0.0461269
ULBP2	308.677	0.629071	0.228924	2.74794	0.00599702	0.0465062
EPDR1	108.643	0.880362	0.32039	2.74778	0.00599995	0.0465063
C1QTNF1-AS1	3.33055	5.24462	1.90903	2.74727	0.00600937	0.0465564
GRAMD2B	146.475	-0.740864	0.269763	-2.74635	0.00602626	0.0466645
IGF2R	6095.53	-0.341012	0.12426	-2.74434	0.00606328	0.0469282
NOL9	1628.14	0.468343	0.170674	2.74408	0.00606816	0.0469431
MIA3	2608.58	0.538999	0.196469	2.74344	0.00607999	0.0470117
PUDP	1363.77	0.379549	0.138459	2.74123	0.00612097	0.0472971
TLNRD1	2312.36	-0.737674	0.269178	-2.74046	0.00613527	0.0472971
LINC00987	112.342	-0.796837	0.290742	-2.7407	0.00613076	0.0472971
PTPRN	3.92838	5.4802	1.99983	2.74033	0.0061378	0.0472971
NUP214	2352.53	-0.419701	0.153154	-2.74038	0.00613691	0.0472971
MELK	1335.11	-0.475297	0.173397	-2.74109	0.00612366	0.0472971
LOC102724378	23.5712	2.3979	0.874997	2.74047	0.00613518	0.0472971
TBC1D2B	2766.93	-0.468241	0.170918	-2.73957	0.00615197	0.0473833
SIDT2	889.334	-0.531588	0.194112	-2.73856	0.00617097	0.0475066
RPSAP58	1765.07	1.14209	0.417163	2.73777	0.0061858	0.0475977
BRICD5	24.3246	-1.53896	0.562173	-2.73751	0.00619059	0.0476114
POLR3B	746.4	0.422583	0.154391	2.7371	0.00619828	0.0476243
CNPY4	605.772	-0.670714	0.245032	-2.73725	0.00619547	0.0476243
SLC25A20	829.065	0.388431	0.141965	2.7361	0.00621725	0.0477469
ARHGAP31	3990.31	-0.357479	0.130701	-2.7351	0.00623615	0.0478689
ARLNC1	10.5848	2.16991	0.793637	2.73414	0.00625441	0.0479858
ACTR3B	203.741	0.578544	0.21171	2.73272	0.00628134	0.0481691
MFSD6	126.951	0.601122	0.219991	2.73249	0.00628582	0.0481801
DHCR7	3516.09	-0.848159	0.310471	-2.73184	0.00629811	0.048251
MED7	481.892	0.692741	0.253637	2.73123	0.00630989	0.0483179
MT1X	474.058	0.630402	0.230975	2.7293	0.00634681	0.0485771
FKRP	985.594	-1.01773	0.372999	-2.7285	0.00636238	0.0486728
UBE2L3	6205.17	0.288777	0.105884	2.7273	0.0063855	0.0488261
FAM86JP	109.64	0.975941	0.357926	2.72666	0.00639799	0.048898
SUGT1	2447.38	0.819314	0.300644	2.7252	0.00642632	0.0490909
PTOV1-AS1	598.563	0.520607	0.191076	2.7246	0.00643793	0.0491559
H3-2	26.6282	-1.5382	0.564826	-2.72333	0.00646282	0.0493222
MACO1	1272.31	0.5141	0.188799	2.723	0.00646923	0.0493474
CNN2	6089.09	-0.696558	0.255865	-2.72237	0.00648159	0.0494179
B9D1	427.487	-0.613785	0.225513	-2.72173	0.00649414	0.0494613
ADGRL1	162.965	-0.963767	0.354083	-2.72187	0.00649138	0.0494613
LOC101927752	29.4185	2.80217	1.0296	2.7216	0.00649665	0.0494613
INSYN2A	9.5031	3.14638	1.15623	2.72123	0.006504	0.0494935
CHCHD10	65.9497	-3.36871	1.23825	-2.72054	0.00651756	0.0495299
NTN4	10224.2	-0.686603	0.252393	-2.72037	0.00652084	0.0495299
CCDC113	140.461	0.652178	0.239741	2.72035	0.00652129	0.0495299
ZNF703	824.424	-0.977807	0.359392	-2.72073	0.00651386	0.0495299
LRRC37B	338.239	0.654744	0.240764	2.71944	0.00653921	0.0496422
GRIN2D	29.0183	-1.47092	0.540924	-2.71928	0.0065425	0.0496435
ANKMY2	481.746	0.809802	0.298084	2.71669	0.00659384	0.0500091
FLOT1	331.791	-1.61677	0.595328	-2.71576	0.00661243	0.0501261
CETN2	1670.98	0.373545	0.13757	2.7153	0.00662165	0.050172
AGBL5	1020.66	-0.548899	0.202186	-2.71482	0.00663115	0.0502199
COL22A1	7.34231	-2.393	0.881693	-2.7141	0.00664568	0.050306
ZNF559	243.215	0.773428	0.285067	2.71315	0.00666477	0.0504264
PPIP5K1P1-CATSPER2	26.6845	-1.8801	0.693262	-2.71196	0.00668874	0.0505836
SPINK5	9.21459	2.85937	1.05521	2.70977	0.00673289	0.0508716
DENND2A	5.68393	-3.99123	1.47291	-2.70976	0.00673324	0.0508716
ECE1-AS1	11.6945	2.06153	0.761042	2.70883	0.00675206	0.0509895
ACCS	119.215	-0.883464	0.326207	-2.7083	0.00676293	0.0510472
TRAF3	2147.99	-0.424442	0.156787	-2.70713	0.00678685	0.0511127
THUMPD3	1021.6	0.668788	0.247051	2.70708	0.00678773	0.0511127
GSTZ1	475.507	-0.62453	0.230671	-2.70745	0.00678018	0.0511127
CLSPN	844.86	-0.567167	0.209488	-2.7074	0.00678124	0.0511127
TTF2	1139.25	-0.521106	0.192485	-2.70725	0.00678435	0.0511127
COPA	10252.8	-0.313887	0.115978	-2.70643	0.00680117	0.0511896
PASK	405.45	-0.607451	0.224491	-2.7059	0.00681189	0.051246
KLF8	44.4828	1.42984	0.528456	2.7057	0.00681612	0.0512535
ACBD7	64.1398	-1.0333	0.382008	-2.7049	0.00683244	0.0513518
DHRS1	626.108	-0.611734	0.226281	-2.70343	0.00686284	0.0515314
TRPV4	243.503	-0.594338	0.219844	-2.70345	0.00686242	0.0515314
SH3BP2	2648.64	-0.556834	0.206094	-2.70185	0.00689559	0.0516794
VWCE	291.452	-0.815563	0.301827	-2.70209	0.00689055	0.0516794
EHD2	14571.9	-0.521931	0.193167	-2.70196	0.0068932	0.0516794
SNN	1480.85	-0.69144	0.255884	-2.70216	0.00688912	0.0516794
VEPH1	3695.26	0.585203	0.216636	2.70132	0.00690657	0.0517372
HECW2-AS1	40.8299	1.98104	0.734007	2.69894	0.00695616	0.0520595
TTC28-AS1	233.443	0.616392	0.228376	2.69902	0.00695433	0.0520595
CCDC146	46.7743	1.41496	0.524435	2.69806	0.00697448	0.052172
PTPRN2	225.093	0.668867	0.247944	2.69765	0.00698306	0.0522116
COL6A1	1094.62	-0.653646	0.242356	-2.69705	0.00699572	0.0522815
UGCG	2977.43	-0.701228	0.26005	-2.69651	0.00700699	0.0523411
DOCK2	26.5805	-1.33439	0.495091	-2.69525	0.00703368	0.0525157
CRISPLD2	17.164	2.12694	0.789392	2.6944	0.00705164	0.052625
TEAD4	1709.58	0.599707	0.222741	2.6924	0.00709393	0.0529157
AKNA	906.554	-0.667344	0.248006	-2.69084	0.00712726	0.053118
ANKRD18A	34.3179	1.81808	0.675662	2.69082	0.00712776	0.053118
OVGP1	42.3974	1.24889	0.464214	2.69033	0.0071382	0.0531709
SAP18	3641.93	0.533813	0.198494	2.68932	0.00715986	0.0533072
FLJ32255	799.975	0.485668	0.180626	2.6888	0.00717097	0.0533648
GNB3	61.4593	-0.90796	0.33777	-2.6881	0.00718589	0.0534508
FAM86DP	364.667	0.753785	0.280444	2.68782	0.00719192	0.0534705
RAB11A	9442.09	0.700072	0.260503	2.68739	0.00720128	0.0534899
IL20RB	33.1703	2.10894	0.784721	2.6875	0.00719883	0.0534899
C9orf78	1825.59	0.425079	0.158217	2.68668	0.00721667	0.0535791
POU2F1	496.735	-0.840084	0.312847	-2.68529	0.00724673	0.0537704
CLEC2B	1403.25	0.772922	0.28786	2.68506	0.0072517	0.0537704
LIPH	11.0197	2.92497	1.08937	2.68502	0.00725261	0.0537704
PODN	35.6393	-1.53781	0.572798	-2.68473	0.00725887	0.0537917
USP10	3449.76	0.411448	0.153294	2.68404	0.00727379	0.053877
NUTM2A-AS1	505.386	0.384421	0.143252	2.68353	0.00728502	0.053935
APOL1	1486.8	-0.581213	0.216615	-2.68317	0.00729289	0.053968
ZBTB39	471.809	-0.656671	0.24496	-2.68072	0.00734632	0.0543381
GPT	7.88039	-2.79167	1.04167	-2.67998	0.0073626	0.0544331
ELOVL1	5523.66	0.626827	0.233936	2.67948	0.00737356	0.0544887
PSME4	4887.56	0.592367	0.221128	2.67884	0.00738783	0.0545687
ZNF704	584.236	-0.666092	0.24875	-2.67775	0.00741177	0.05472
GEMIN6	571.809	0.519411	0.193997	2.67742	0.00741923	0.0547242
MIR637	12.172	-2.46303	0.919905	-2.67748	0.00741781	0.0547242
LUZP1	7180.81	-0.347208	0.129698	-2.67705	0.00742738	0.0547588
UBL7	1541.83	0.492172	0.18386	2.67688	0.00743114	0.054761
RAB17	26.2014	-1.312	0.490214	-2.67639	0.00744205	0.0548159
PRDM11	149.351	-0.664689	0.248545	-2.67432	0.00748817	0.0551301
TIGD7	216.161	0.556855	0.208254	2.67392	0.00749703	0.0551697
GGT1	133.901	1.31669	0.492649	2.67266	0.00752516	0.0553501
PRKDC	11613.6	-0.504731	0.18886	-2.67251	0.00752854	0.0553501
METTL23	824.942	0.464868	0.17397	2.67211	0.00753758	0.0553909
H3C10	19.0976	2.18217	0.816797	2.67162	0.00754863	0.0554464
NUF2	532.366	-1.40522	0.526021	-2.67141	0.00755333	0.0554552
BTG2	3120.01	-0.517858	0.194027	-2.669	0.00760785	0.0558296
HNRNPUL1	9295.69	-0.552995	0.207208	-2.66879	0.00761242	0.0558374
MECOM	3041.16	0.636705	0.238634	2.66812	0.00762759	0.0559228
TRAM1L1	10.3835	2.86495	1.07405	2.66743	0.00764329	0.0560119
ARL6IP6	926.234	-0.686982	0.257567	-2.6672	0.00764869	0.056021
BCAN	88.5128	0.924811	0.346752	2.66707	0.0076516	0.056021
CCNB3	23.8195	1.98179	0.743204	2.66655	0.00766335	0.0560812
NUCKS1	10401.3	-0.717185	0.269191	-2.66423	0.00771654	0.0564444
CYB5RL	382.811	-0.484632	0.181945	-2.66361	0.00773065	0.0565215
TSR1	2596.69	0.378322	0.142052	2.66325	0.00773889	0.0565556
CEP55	1578.81	-0.984833	0.369889	-2.66251	0.00775602	0.0566547
LYPD3	10.8982	2.24991	0.845392	2.66138	0.0077822	0.0567675
VAMP3	8104.09	0.460245	0.172932	2.66143	0.00778102	0.0567675
ARPC5L	3002.65	0.528395	0.19852	2.66168	0.00777527	0.0567675
TMCC2	72.0944	-0.919335	0.345558	-2.66044	0.00780392	0.0568997
SMARCA5-AS1	28.6731	-1.23718	0.465147	-2.65977	0.00781936	0.056986
VRK2	870.968	0.594483	0.22353	2.65952	0.00782517	0.0570022
LRRC6	49.5008	1.46313	0.550227	2.65914	0.00783411	0.0570256
TJP2	16147.1	-0.341745	0.12852	-2.65907	0.00783558	0.0570256
RNF19B	1504.57	0.341187	0.128323	2.65882	0.00784158	0.0570431
NLRC5	899.454	-0.676579	0.254517	-2.65829	0.00785385	0.0571062
TP53I11	3638.51	-0.873911	0.328799	-2.65789	0.00786316	0.0571476
LINC00239	4.76238	4.74782	1.78656	2.65751	0.00787192	0.0571669
PRDM8	55.564	-1.06811	0.401928	-2.65747	0.00787303	0.0571669
KIF5A	7.09566	2.97525	1.11998	2.65651	0.0078954	0.0573031
CDK5RAP1	833.617	0.35021	0.131912	2.65487	0.0079338	0.057406
ZNF667	39.9912	1.04064	0.391874	2.65553	0.0079183	0.057406
ZNF845	369.997	0.767323	0.289018	2.65493	0.00793249	0.057406
TTF1	633.875	0.783815	0.295186	2.65533	0.00792316	0.057406
MAP3K3	4420.01	-0.61037	0.229835	-2.65568	0.00791479	0.057406
OGDH	5340.97	-0.493149	0.185763	-2.65473	0.0079373	0.057406
CEP131	583.812	-0.719444	0.27101	-2.65467	0.00793855	0.057406
FBXO27	120.95	-0.61535	0.231788	-2.65479	0.00793567	0.057406
SHANK3	5966.89	-0.931602	0.350973	-2.65434	0.0079464	0.0574366
LYG1	26.6894	1.37551	0.518514	2.6528	0.00798275	0.057673
CRTAP	9966.74	-0.282181	0.106378	-2.65262	0.00798699	0.0576773
TFCP2	1074.64	0.414019	0.156102	2.65223	0.00799609	0.0577168
PRKAR1B	668.521	-0.787004	0.29679	-2.65172	0.00800818	0.0577551
EBF3	17.8816	-1.78467	0.673027	-2.6517	0.00800869	0.0577551
PIGU	969.166	0.452202	0.170591	2.65079	0.00803032	0.0577782
RASA4	41.369	-1.72671	0.651293	-2.6512	0.00802057	0.0577782
PSMD13	7462.25	0.559819	0.211213	2.65049	0.00803741	0.0577782
VDAC3	5052.13	0.492783	0.185918	2.65054	0.00803631	0.0577782
PAXBP1-AS1	37.3584	1.26157	0.475917	2.65082	0.0080296	0.0577782
METTL5	878.161	0.922862	0.348161	2.65068	0.00803305	0.0577782
ZNF587B	289.936	0.485679	0.183239	2.65052	0.00803686	0.0577782
FAM162A	709.092	0.438935	0.165627	2.65014	0.00804573	0.0578118
LOC101928295	3.22484	-5.12197	1.93455	-2.64763	0.00810593	0.058218
SRPX2	5361.55	-0.344845	0.130284	-2.64688	0.00812387	0.0583204
PRCP	12057.8	-0.404313	0.15279	-2.64621	0.00813999	0.0584097
SNX24	358.269	0.496727	0.187729	2.64598	0.0081454	0.0584221
CD69	8.32537	-2.88396	1.09007	-2.64566	0.00815322	0.0584517
MAML1	1796.25	-0.476958	0.18036	-2.64448	0.00818166	0.0586291
VPS29	3348.09	0.585502	0.221444	2.64402	0.00819285	0.0586827
JUP	8455.3	-0.582216	0.220353	-2.6422	0.00823687	0.0588385
HFE	367.754	-0.535955	0.202843	-2.64221	0.00823675	0.0588385
LOC101928100	6.91077	-2.83914	1.07426	-2.64289	0.00822029	0.0588385
UBE2S	2329.67	-1.01882	0.38556	-2.64243	0.00823124	0.0588385
PKP3	34.7671	1.21258	0.458925	2.64222	0.00823653	0.0588385
RAMP2	498.096	-0.467983	0.177094	-2.64257	0.00822784	0.0588385
CDK1	1428.25	-1.43193	0.541987	-2.64199	0.00824196	0.0588484
LOC100288175	23.6473	1.57576	0.596681	2.64088	0.00826913	0.0589892
SIGLEC11	3.62589	5.36801	2.03263	2.64092	0.00826823	0.0589892
TRIT1	592.545	0.55357	0.209654	2.6404	0.00828093	0.0590439
CCDC103	99.9176	0.914487	0.346403	2.63995	0.0082917	0.0590439
ZNF117	33.9133	-1.89266	0.716885	-2.64012	0.00828767	0.0590439
ZNF589	717.81	0.591551	0.224067	2.64006	0.00828904	0.0590439
SMG5	4478.73	-0.466536	0.176745	-2.63959	0.00830059	0.0590807
RIDA	433.762	0.770439	0.292034	2.63818	0.00833519	0.0593003
SCARB1	4176.31	-0.829297	0.314559	-2.63638	0.00837962	0.0595896
HOMER3	4070.96	-0.946442	0.359179	-2.63502	0.00841333	0.0598026
NOSTRIN	51.921	1.22468	0.464869	2.63447	0.00842699	0.0598728
TBC1D16	4106.82	-0.706445	0.268208	-2.63395	0.00843984	0.0599372
RNPEPL1	2438.02	-0.850996	0.323495	-2.63063	0.00852262	0.0604709
TTC6	3.41176	5.27667	2.00578	2.63073	0.00852021	0.0604709
MAVS	5916.22	-0.469142	0.178501	-2.62823	0.0085831	0.0608728
IQCN	5.73861	-2.929	1.11578	-2.62507	0.00866304	0.0613848
ZHX2	282.554	-0.478443	0.18225	-2.62519	0.00865994	0.0613848
EXTL3	4929.23	-0.553427	0.210869	-2.62451	0.00867737	0.0614589
LCN10	6.89233	4.3812	1.66965	2.62402	0.00868996	0.0614844
GLTP	3463.24	0.526077	0.200478	2.62412	0.00868733	0.0614844
RPL13AP20	50.4906	1.14568	0.436632	2.62391	0.00869261	0.0614844
SDC3	1540.16	-0.816685	0.31128	-2.62363	0.0086997	0.0615071
ACTN1	23352.7	-0.370705	0.141344	-2.62272	0.00872305	0.0615887
TOLLIP-AS1	32.8121	1.68692	0.643341	2.62212	0.00873844	0.0615887
DNAJB11	3367.35	0.317771	0.121181	2.62229	0.00873414	0.0615887
PALB2	547.592	0.513201	0.19566	2.62292	0.00871798	0.0615887
SH3RF3-AS1	100.066	-0.789751	0.301148	-2.62247	0.00872949	0.0615887
ZSCAN29	511.201	0.49264	0.187868	2.62227	0.00873472	0.0615887
GALNT10	6076.08	-0.414068	0.157873	-2.62279	0.00872119	0.0615887
STK35	1161.85	-0.362937	0.138488	-2.6207	0.00877482	0.0618176
DANCR	1632.01	0.587675	0.224312	2.61989	0.00879569	0.0619372
SKA3	438.66	-0.913195	0.348728	-2.61865	0.00882796	0.062132
PODXL	35872.2	0.274116	0.104684	2.61852	0.0088312	0.062132
DENND5A	4194.92	-0.331126	0.126479	-2.61802	0.00884408	0.062195
DNAAF5	1730.71	-0.328918	0.125725	-2.61617	0.00889211	0.062505
SCHIP1	23.7913	-1.30816	0.500103	-2.61578	0.00890244	0.0625222
XRCC5	16047.5	0.31037	0.118649	2.61587	0.00889998	0.0625222
NPAS2	1361.13	0.364467	0.139369	2.61513	0.00891938	0.0626134
ENOX2	579.258	0.408928	0.156437	2.61401	0.00894857	0.0627905
IFRD1	1177	0.623451	0.238579	2.61318	0.00897028	0.062915
DDX6	6100.74	-0.390394	0.149421	-2.61272	0.00898257	0.0629734
LOC112267983	17.917	2.04595	0.783213	2.61225	0.00899479	0.0630311
PLAAT4	85.3587	-0.673174	0.257737	-2.61186	0.00900507	0.0630675
RHPN2	110.425	-0.732869	0.280604	-2.61175	0.00900794	0.0630675
NSUN6	223.024	0.5901	0.226127	2.60959	0.00906501	0.0634391
TSPYL1	2772.6	-0.295734	0.113336	-2.60936	0.00907116	0.0634541
ARID1B	2325.56	-0.352608	0.135159	-2.60885	0.00908472	0.0635114
ZNF582-AS1	30.1434	1.11424	0.427118	2.60875	0.00908737	0.0635114
DDOST	12025.5	-0.489555	0.187678	-2.60849	0.00909429	0.0635318
TMEM251	15.9751	3.00843	1.15352	2.60804	0.00910624	0.0635813
WDR41	1046.89	0.512729	0.196604	2.60792	0.00910941	0.0635813
GLMP	2855.28	-0.666498	0.255608	-2.6075	0.00912068	0.063604
CCDC88B	66.9282	1.51867	0.582418	2.60753	0.0091198	0.063604
SNHG1	1259.81	0.449315	0.172337	2.60719	0.00912894	0.0636336
PIGS	3374.44	-0.442649	0.169892	-2.60547	0.00917477	0.0638408
C6orf132	14.1677	-1.68056	0.645011	-2.60548	0.00917468	0.0638408
SNX2	2369.9	0.730089	0.280194	2.60565	0.00917	0.0638408
RHOF	58.9425	1.54541	0.59313	2.60552	0.0091734	0.0638408
DHX29	2111.22	0.761553	0.292338	2.60505	0.00918619	0.0638748
HARS2	1491.69	0.448346	0.172111	2.60499	0.00918771	0.0638748
TTYH3	11997.1	-1.02151	0.39218	-2.60469	0.00919574	0.0639026
PRSS23	35236.5	-0.339833	0.130493	-2.60422	0.00920839	0.0639344
TTC31	635.191	-0.46485	0.178491	-2.60434	0.00920519	0.0639344
LINC01301	11.1067	2.59088	0.995355	2.60297	0.00924207	0.0641401
GALNT11	1848.67	-0.321061	0.123376	-2.60229	0.00926022	0.064238
ZFYVE21	1058.38	-0.3914	0.150461	-2.60134	0.00928591	0.064388
COA6	536.353	0.655727	0.252101	2.60105	0.00929397	0.0644157
FAAP100	2068.43	-0.920527	0.353961	-2.60064	0.00930487	0.0644631
SPIN3	236.5	0.498959	0.192005	2.59867	0.00935845	0.064806
GRPEL1	2075.72	0.381068	0.146656	2.59838	0.00936647	0.0648332
PCDHGC3	598.11	-0.662261	0.255054	-2.59655	0.0094165	0.0651329
ALDH2	3819.3	0.30605	0.11787	2.5965	0.00941799	0.0651329
CD79B	91.3029	1.40812	0.542496	2.59562	0.00944197	0.0652252
PDE4B	2504.24	0.357428	0.137707	2.59556	0.00944368	0.0652252
PIN4P1	7.89246	-2.28477	0.880217	-2.59569	0.00944002	0.0652252
H2BC21	96.0517	1.18438	0.456403	2.59503	0.00945825	0.0652974
MGAT2	3717.13	-0.409157	0.157702	-2.59449	0.00947307	0.0653712
NAPRT	304.784	-1.0442	0.402603	-2.59361	0.00949736	0.0655103
H2BC11	18.5672	1.85653	0.71586	2.59343	0.00950234	0.0655161
AADACP1	30.036	2.18738	0.843682	2.59266	0.00952377	0.0656354
LOC441179	22.3121	-1.58378	0.611062	-2.59185	0.00954606	0.0657604
CHST3	963.321	-0.451649	0.174294	-2.5913	0.00956145	0.0657859
SUCLG1	2390.43	0.398629	0.153819	2.59154	0.00955481	0.0657859
GPR150	69.7505	1.29777	0.500822	2.59127	0.00956221	0.0657859
SLC15A4	1035.8	0.337857	0.130456	2.58981	0.00960292	0.0660373
VARS1	41.0601	3.40853	1.31629	2.5895	0.00961142	0.0660671
FAM89A	662.049	-0.449715	0.173692	-2.58916	0.00962117	0.0661054
MFAP2	1311.42	-0.887589	0.342934	-2.58822	0.00964732	0.0662563
ZNF555	169.444	0.671958	0.259729	2.58716	0.00967719	0.0664039
HNRNPA0	6594.04	-0.624608	0.241413	-2.5873	0.00967307	0.0664039
P3H4	1935.16	-0.760677	0.294066	-2.58676	0.0096884	0.0664521
GFM2	1709.85	0.502531	0.194343	2.5858	0.00971533	0.0665996
KCNQ3	4.94864	3.8827	1.50161	2.58569	0.0097183	0.0665996
RBM39	6636.84	0.57614	0.222849	2.58534	0.00972823	0.0666388
USP3	1216.97	0.447232	0.173063	2.58421	0.00976017	0.0668287
IVD	1974.3	-0.491681	0.190338	-2.5832	0.00978896	0.0669969
MBD6	898.403	-1.00369	0.388935	-2.58062	0.00986222	0.0674692
RSRC2	1709.2	0.636377	0.246679	2.57977	0.00988656	0.0676065
SRGAP2	2695.3	-0.33693	0.130615	-2.57957	0.00989225	0.0676162
CDK4	2710.26	-0.717953	0.278349	-2.57932	0.0098994	0.067636
NDRG3	1846.31	0.453361	0.175832	2.57837	0.00992674	0.0677935
POLA2	920.686	-0.468618	0.181775	-2.57802	0.00993688	0.0678043
LZTS3	241.288	-0.967354	0.375219	-2.5781	0.00993439	0.0678043
IRF1	1041.03	-0.585336	0.227084	-2.57762	0.00994837	0.0678536
DLL1	3.44683	-5.21654	2.02461	-2.57656	0.00997885	0.0680322
SMIM2-AS1	5.86821	2.66359	1.03398	2.57604	0.00999379	0.0680754
WDYHV1	305.122	0.535261	0.207774	2.57618	0.00998994	0.0680754
ZNF423	44.1358	-1.37608	0.53451	-2.57447	0.0100393	0.068356
PLAA	2289.55	0.666137	0.2588	2.57394	0.0100547	0.0684314
CTDSP2	6216.96	-0.505833	0.196594	-2.57299	0.0100824	0.068564
COMMD1	1069.17	0.359545	0.139739	2.57298	0.0100828	0.068564
ALG8	954.597	0.449252	0.174623	2.5727	0.010091	0.06859
COPB2	8113.31	0.36528	0.14201	2.57222	0.0101049	0.0686519
EIF4EBP2	3827.93	-0.326027	0.126756	-2.57209	0.0101087	0.0686519
MAPKAPK5	1140.97	0.568171	0.221006	2.57084	0.0101451	0.0688651
CEBPZ	1495.45	0.979041	0.380844	2.57072	0.0101488	0.0688651
TNRC6C	691.448	-0.364926	0.141994	-2.57002	0.0101693	0.068945
KDM6B	646.695	-0.635002	0.247076	-2.57006	0.010168	0.068945
KALRN	356.183	-0.464651	0.180821	-2.56968	0.0101794	0.068984
RAD51	481.49	-0.442439	0.172288	-2.56802	0.0102282	0.0692854
ARHGEF10	309.278	-0.978759	0.381398	-2.56624	0.0102808	0.0696116
EMP1	17767.5	0.487485	0.190018	2.56547	0.0103038	0.0697374
KIAA0319L	2278.38	-0.533976	0.20823	-2.56436	0.0103368	0.0699309
FAM102A	601.865	-0.654495	0.255286	-2.56377	0.0103543	0.0699897
SPA17	144.728	0.675073	0.263308	2.56382	0.0103528	0.0699897
CDC6	1123.12	-0.512016	0.199727	-2.56358	0.0103599	0.0699976
NMRK1	771.013	0.390859	0.152513	2.56278	0.0103836	0.0701283
GTF2H5	820.345	0.402849	0.15732	2.56069	0.0104464	0.0705221
ACOT4	48.5949	1.09256	0.426847	2.5596	0.0104792	0.0707135
CFAP58-DT	9.75473	2.20357	0.861151	2.55887	0.0105013	0.0708327
CD200	430.4	-0.625072	0.244331	-2.55829	0.0105187	0.0709195
EXOC7	5775.81	-0.353657	0.138254	-2.55803	0.0105266	0.0709428
HROB	178.863	-0.91131	0.356354	-2.55731	0.0105485	0.0710597
HKDC1	13.958	2.38085	0.931133	2.55694	0.0105596	0.0711049
LINC00639	36.8838	-1.48619	0.58207	-2.55329	0.0106711	0.0717946
MVK	1323.07	-0.696298	0.272691	-2.55343	0.0106667	0.0717946
ERGIC1	5191.5	-0.483	0.189198	-2.55288	0.0106836	0.0718479
PPWD1	979.222	0.565627	0.221602	2.55245	0.0106969	0.0719069
BBS4	441.169	0.519395	0.203594	2.55114	0.0107372	0.0721475
TCF7L1	903.93	-0.524932	0.205875	-2.54976	0.0107798	0.0724029
BID	1717.48	0.385047	0.151075	2.54871	0.0108122	0.0725895
NCK1-DT	95.9057	0.785817	0.308378	2.54823	0.0108272	0.0726597
FANCC	456.991	-0.516247	0.202613	-2.54794	0.010836	0.0726878
AVPR2	14.2216	2.6521	1.04126	2.54701	0.010865	0.0728517
PLPP3	1137.42	0.334712	0.131426	2.54677	0.0108726	0.0728717
SLC25A5-AS1	40.8521	0.920487	0.361585	2.5457	0.0109058	0.0730636
TSPAN13	545.539	0.565873	0.222322	2.54528	0.0109189	0.0731202
GLIS2	81.8675	-1.32728	0.521869	-2.54332	0.0109804	0.0735012
ECE1	55783.1	-0.579601	0.227973	-2.54241	0.0110091	0.0736618
POLA1	634.236	-0.421341	0.16576	-2.54187	0.0110261	0.0737138
LINC00847	289.057	0.513682	0.202078	2.542	0.011022	0.0737138
SPOP	2686.15	0.510703	0.200971	2.54118	0.011048	0.073796
DCAF11	1708.87	-0.396296	0.155951	-2.54115	0.0110487	0.073796
LOC389906	313.596	0.469232	0.184662	2.54104	0.0110524	0.073796
PIK3R4	1384.58	0.35294	0.138915	2.5407	0.0110632	0.073806
TRAPPC2B	158.199	0.684883	0.269559	2.54076	0.0110613	0.073806
GCLC	1092.48	0.555502	0.21868	2.54025	0.0110774	0.0738693
KCNQ1OT1	67.5342	-0.806417	0.317538	-2.53959	0.0110981	0.0739765
FGFR1OP2	1461.86	0.791658	0.311807	2.53894	0.011119	0.074056
CTDSP1	2196.49	-0.704825	0.277608	-2.53892	0.0111194	0.074056
CD109	8732.72	-0.919633	0.362362	-2.53789	0.0111524	0.0742449
PFKL	6664.84	-0.712476	0.280938	-2.53606	0.0112106	0.0745697
ROBO1	244.717	0.664558	0.262036	2.53613	0.0112086	0.0745697
PKM	56521.9	0.409458	0.161467	2.53587	0.0112168	0.0745797
UTP3	1678.61	0.70845	0.279491	2.53478	0.0112517	0.0747739
FLVCR1-DT	68.3737	0.704075	0.277778	2.53467	0.0112555	0.0747739
RPS6	45850.7	0.40495	0.15981	2.53394	0.0112788	0.0748976
LYN	1981.95	0.401191	0.158337	2.53377	0.0112842	0.0749021
C20orf96	441.681	0.394785	0.155859	2.53296	0.0113103	0.075044
NNT	3069.33	-0.566005	0.223478	-2.53272	0.0113183	0.0750653
FAM131B	59.5751	-1.36369	0.538487	-2.53244	0.0113271	0.0750927
PRR34-AS1	120.574	1.05004	0.414867	2.53104	0.0113726	0.0753626
DDX55	866.331	0.465338	0.183913	2.53021	0.0113994	0.0754534
TRG-AS1	17.1591	1.89858	0.750375	2.53017	0.0114006	0.0754534
MYO5B	198.761	0.956608	0.378064	2.53028	0.0113971	0.0754534
POLR1B	1460.91	0.358596	0.141805	2.5288	0.0114453	0.0756864
PAFAH1B1	7922.91	0.291266	0.115179	2.5288	0.0114452	0.0756864
L3MBTL3	3678.35	0.613206	0.242574	2.52791	0.0114743	0.075846
MSRB2	539.971	0.696162	0.275412	2.52771	0.0114808	0.0758577
RGL2	100.639	-2.46853	0.976671	-2.5275	0.0114878	0.0758724
KIF26A	265.016	-1.05227	0.41651	-2.5264	0.011524	0.0760794
SEC16A	5075.57	-0.444293	0.175992	-2.52452	0.0115858	0.0763688
ZNF222	114.687	0.875234	0.346697	2.5245	0.0115864	0.0763688
NUDT13	189.318	0.497607	0.197113	2.52448	0.0115871	0.0763688
MOBP	129.362	-0.6882	0.272574	-2.52482	0.0115759	0.0763688
ABHD5	1467.33	0.641692	0.254233	2.52403	0.0116019	0.0764028
ZBED6	712.507	-1.05083	0.416329	-2.52404	0.0116014	0.0764028
SUSD6	1379.72	-0.456915	0.18104	-2.52384	0.0116081	0.0764119
CCDC62	13.4058	1.85608	0.735588	2.52326	0.0116274	0.0765072
RP9	459.174	0.530686	0.210333	2.52308	0.0116333	0.0765145
HSPB6	126.265	-1.25429	0.497308	-2.52216	0.0116637	0.0766824
RIPK1	1890.78	0.326888	0.129647	2.52137	0.0116898	0.0767707
GEMIN7	405.485	0.534418	0.212001	2.52083	0.0117078	0.0767707
MFGE8	1806.8	-0.849349	0.336841	-2.52152	0.011685	0.0767707
LPAR5	29.3381	1.50352	0.596369	2.52112	0.011698	0.0767707
COX17	605.921	0.692159	0.274586	2.52073	0.011711	0.0767707
F8A1	190.351	0.748873	0.297062	2.52093	0.0117044	0.0767707
URI1	1926.17	0.716289	0.28414	2.5209	0.0117055	0.0767707
TTN	352.154	0.636484	0.252544	2.52029	0.0117257	0.0768351
WDR43	2821.33	0.503748	0.199968	2.51914	0.0117642	0.0770555
LRRC75A	129.544	-0.744105	0.295472	-2.51836	0.0117902	0.0771622
JAG2	2165.99	-0.782126	0.310554	-2.51848	0.0117861	0.0771622
ZNF202	537.801	0.393409	0.156231	2.51813	0.011798	0.077176
FABP5	3762.1	0.301969	0.119924	2.51801	0.0118021	0.077176
MAP3K6	666.187	-0.533562	0.212041	-2.51631	0.0118589	0.077516
UTP20	2336.09	0.505753	0.201031	2.51579	0.0118765	0.0775668
LOC102546294	16.4173	1.66108	0.660243	2.51586	0.0118743	0.0775668
NOL8	1896.58	0.888184	0.353085	2.5155	0.0118865	0.0775999
S100A3	24.3481	-1.39932	0.556364	-2.51512	0.0118992	0.077619
KANSL2	910.512	0.433839	0.172489	2.51518	0.0118973	0.077619
FAM168A	1254.17	-0.442199	0.175829	-2.51495	0.011905	0.0776252
C12orf60	68.6981	1.2411	0.493521	2.51479	0.0119103	0.0776273
S100A2	84.6849	1.36764	0.543898	2.51452	0.0119195	0.0776557
CCDC84	253.233	0.524851	0.208759	2.51415	0.011932	0.0777052
ZNF165	30.2467	1.54919	0.616229	2.51399	0.0119374	0.0777081
ABCC3	283.821	0.768937	0.305928	2.51346	0.0119553	0.0777612
PCDH19	87.7372	-1.03574	0.412071	-2.51351	0.0119536	0.0777612
RAP1A	2596.47	0.732647	0.291558	2.51287	0.0119753	0.0778594
TBRG4	2281.08	0.38041	0.151451	2.51176	0.012013	0.0780723
DNAJC8	5296.2	0.308458	0.12286	2.51065	0.012051	0.0782574
SEPTIN8	3412.8	-0.315517	0.125672	-2.51064	0.0120514	0.0782574
ADAM9	11691	0.309556	0.123419	2.50817	0.012136	0.0787745
SPACA9	199.319	0.660625	0.263411	2.50796	0.012143	0.0787791
RAC1	14459.9	0.270233	0.107767	2.50757	0.0121566	0.0787791
ABCA2	1344.59	-0.605753	0.241551	-2.50777	0.0121497	0.0787791
PLIN2	1473.48	0.39742	0.158486	2.5076	0.0121554	0.0787791
LRRC49	227.549	0.882564	0.351983	2.5074	0.0121622	0.0787833
STAT2	1564.34	-0.432569	0.172592	-2.5063	0.0122001	0.0789967
HNRNPH1	9456.63	0.388676	0.155121	2.50563	0.0122232	0.0790818
MMD	381.049	-0.760979	0.303706	-2.50564	0.0122228	0.0790818
PSTPIP2	289.857	-0.697022	0.278204	-2.50543	0.0122302	0.0790948
LRRC2	83.9639	0.63625	0.25398	2.50512	0.0122412	0.0791331
GAS8-AS1	7.20546	-3.26067	1.30239	-2.50361	0.0122933	0.0794382
ANKRD33B	590.665	-0.497143	0.198711	-2.50184	0.012355	0.079804
MCUR1	1187.25	0.465319	0.186028	2.50134	0.0123723	0.0798835
ZNF701	260.707	0.664233	0.265587	2.501	0.0123844	0.0799286
STXBP5-AS1	95.04	0.770866	0.30846	2.49908	0.0124515	0.0802966
BRAP	1090.23	0.589315	0.235806	2.49916	0.012449	0.0802966
BAALC	50.5742	0.838262	0.335461	2.49884	0.0124601	0.0803192
REEP5	5783.21	0.685403	0.274324	2.49852	0.0124714	0.0803591
HPS1	2872.54	-0.664192	0.265883	-2.49806	0.0124876	0.0804313
WHRN	74.5869	-1.32467	0.530395	-2.49751	0.0125068	0.0804772
HOXB4	840.93	0.564322	0.225945	2.49761	0.0125033	0.0804772
TPR	5190	0.619761	0.248166	2.49736	0.0125121	0.0804772
H2AC8	23.847	1.89861	0.76027	2.49728	0.0125151	0.0804772
LINC00649	28.5921	-1.61037	0.644913	-2.49704	0.0125236	0.0804992
LOC101929897	3.9069	4.45105	1.78301	2.49637	0.0125472	0.0806187
TBC1D2	1771.61	0.611476	0.245151	2.49428	0.0126212	0.0810608
TP53INP2	1415.77	-0.718767	0.28827	-2.49338	0.0126534	0.081235
CHST11	853.306	0.436133	0.175021	2.49189	0.0127066	0.0815438
ITGA6-AS1	7.54535	3.46255	1.38974	2.49152	0.0127199	0.0815959
TSPAN5	3938.04	0.373794	0.150039	2.49131	0.0127271	0.0816092
MTHFD1	2885.94	-0.400295	0.160693	-2.49106	0.0127363	0.081623
EDEM1	3683.61	-0.293479	0.117817	-2.49097	0.0127396	0.081623
MTERF3	703.27	1.05086	0.421949	2.49049	0.0127567	0.0816996
AP3M2	763.726	0.385631	0.154854	2.49029	0.0127639	0.0817128
TRMT5	802.259	0.628565	0.252431	2.49005	0.0127725	0.0817348
LINS1	375.428	0.595254	0.239143	2.48911	0.0128062	0.0818584
DTD1	2360.35	0.404995	0.162708	2.48908	0.0128073	0.0818584
LOC101927476	35.916	1.37856	0.553801	2.48927	0.0128007	0.0818584
PPP1R3F	113.853	1.06537	0.428177	2.48815	0.012841	0.0820408
MXRA8	30.2535	-1.40603	0.565191	-2.48771	0.012857	0.0821095
TTC39A	68.1404	1.13488	0.456305	2.48712	0.0128783	0.0822129
SPINDOC	1005.62	-0.786028	0.316137	-2.48635	0.0129059	0.0823558
CCDC188	219.943	-0.991626	0.398929	-2.48572	0.0129288	0.0824688
BRIX1	1071.49	0.996808	0.401082	2.4853	0.0129443	0.08251
RCN3	3324.19	-0.745132	0.29982	-2.48526	0.0129457	0.08251
CLSTN2	5.62483	-3.97132	1.59832	-2.48469	0.0129663	0.0826083
LMF2	2310.03	-0.953489	0.383903	-2.48367	0.0130035	0.0828116
NR4A3	6.33345	-3.06399	1.23375	-2.48349	0.0130103	0.0828218
PEX7	209.239	0.563489	0.22694	2.48299	0.0130286	0.0829051
TM2D2	2551.31	0.305095	0.122942	2.48161	0.0130792	0.0831935
LINC00674	3713.33	-0.290822	0.117225	-2.4809	0.0131052	0.0832691
RGCC	2000.49	-0.493044	0.198723	-2.48106	0.0130992	0.0832691
SKAP1	8.69378	2.52341	1.01715	2.48085	0.0131068	0.0832691
RPP38	363.684	0.607578	0.245048	2.47942	0.0131596	0.0835373
EPG5	2274.93	-0.382753	0.154371	-2.47943	0.0131593	0.0835373
LPIN1	3628.12	-0.384805	0.155253	-2.47857	0.013191	0.0836365
DBF4B	383.699	-0.69193	0.279149	-2.47872	0.0131856	0.0836365
NME5	36.5988	1.56192	0.630152	2.47864	0.0131884	0.0836365
PDCD5	2063.15	0.541785	0.218621	2.47819	0.013205	0.0836583
OCLNP1	3.37986	5.26427	2.12415	2.4783	0.0132012	0.0836583
FGFRL1	777.356	-0.662502	0.267409	-2.47748	0.0132312	0.0837906
AGO2	3108.72	-0.361059	0.145764	-2.47701	0.0132487	0.0838679
SRRD	771.303	0.408978	0.165131	2.47669	0.0132607	0.0839104
MFAP1	1448.34	0.382371	0.154429	2.47603	0.0132854	0.0840261
LOX	3558.37	-0.860127	0.347398	-2.47591	0.0132896	0.0840261
FAM86EP	77.3853	0.770123	0.311076	2.47567	0.0132985	0.0840487
CERS5	2045.96	0.506938	0.204816	2.47509	0.0133204	0.0841535
TMIE	20.3724	1.83353	0.740899	2.47474	0.0133334	0.0842023
ACADS	344.798	-1.05878	0.427893	-2.4744	0.013346	0.0842482
LINC01011	68.1738	1.16143	0.469496	2.47379	0.013369	0.08436
CLPTM1L	1473.4	0.947361	0.38316	2.47249	0.0134174	0.0846164
BMP1	2847.08	-0.589101	0.238269	-2.47242	0.0134203	0.0846164
DTNB	354.499	0.452386	0.183128	2.47032	0.0134991	0.0850791
SYNPO	10992.4	-0.806047	0.326331	-2.47003	0.0135101	0.0851144
CDK5RAP2	1595.2	-0.34892	0.14127	-2.46988	0.0135158	0.0851168
LOC101927045	143.705	0.599607	0.242849	2.46905	0.0135471	0.085176
ANKRD52	3350.05	-0.679441	0.275178	-2.4691	0.0135455	0.085176
LPCAT4	1068.2	0.528236	0.213929	2.46921	0.0135412	0.085176
SBNO1	1998.51	0.754968	0.305788	2.46893	0.0135519	0.085176
SMIM26	726.376	0.440596	0.178457	2.46892	0.0135521	0.085176
RERE	3497.03	-0.423718	0.171631	-2.46877	0.013558	0.0851795
DTYMK	1642.87	-0.5949	0.240986	-2.46861	0.013564	0.0851837
PUS3	394.616	0.46909	0.190122	2.46731	0.0136133	0.0854036
UBE4B	2668.13	-0.301519	0.122208	-2.46726	0.013615	0.0854036
ULK4	151.008	0.747501	0.302968	2.46726	0.0136152	0.0854036
SNORD35A	17.5343	1.74461	0.707344	2.46643	0.0136468	0.0855676
UST	140.314	-0.678146	0.27499	-2.46607	0.0136604	0.0856165
MRPL13	1482.47	0.635529	0.257723	2.46594	0.0136654	0.0856165
VPS13D	2297.04	-0.373363	0.15152	-2.46412	0.0137351	0.0860194
C8orf48	113.597	1.19581	0.485317	2.46398	0.0137405	0.0860195
RRBP1	8215.97	-0.387043	0.157107	-2.46357	0.0137561	0.0860828
REXO2	4001.11	0.345168	0.140185	2.46222	0.0138078	0.0863725
SERPINH1	18859.6	-0.445113	0.180852	-2.46119	0.0138476	0.0865873
NLN	2833.28	0.595359	0.241937	2.4608	0.0138629	0.0866486
METTL18	205.08	1.04196	0.423507	2.46032	0.0138812	0.0866945
APOL4	53.4525	-0.873764	0.355126	-2.46044	0.0138768	0.0866945
GIGYF1	1484.28	-0.758805	0.308447	-2.46008	0.0138905	0.0867183
ADGRG2	12.9287	2.26956	0.922916	2.45912	0.0139279	0.086918
ZNF71	556.899	-0.623466	0.253557	-2.45888	0.0139373	0.086942
ARHGEF9	383.911	-0.490158	0.199367	-2.45858	0.0139489	0.0869464
GTF2A2	1645.3	0.585859	0.238278	2.45872	0.0139435	0.0869464
HAX1	1983.37	0.452629	0.184138	2.45809	0.0139677	0.087029
SLU7	1553.86	0.514281	0.209246	2.45778	0.0139799	0.087071
SGO1	133.135	-1.06384	0.433122	-2.45622	0.0140408	0.0874158
C4orf46	791.088	-0.925062	0.376706	-2.45566	0.0140626	0.0875173
RAB7B	17.7802	-1.96076	0.798612	-2.45521	0.0140804	0.0875935
CABLES1	2775.05	-0.43749	0.178233	-2.4546	0.0141043	0.0876733
BOK	2468.85	-0.820161	0.334132	-2.4546	0.0141042	0.0876733
RAC3	551.946	-1.2844	0.523584	-2.45309	0.0141636	0.0879728
TFB1M	565.521	0.550745	0.224506	2.45314	0.0141615	0.0879728
CAPN2	30870.5	0.369781	0.150776	2.45252	0.014186	0.0880505
ANTXR2	2927.82	0.565487	0.230577	2.45249	0.0141872	0.0880505
CAMKMT	179.744	0.594414	0.242387	2.45234	0.0141931	0.088053
P4HA2	1732.95	0.339404	0.138459	2.4513	0.0142343	0.0882736
ADCY7	196.696	-0.467022	0.19059	-2.4504	0.0142698	0.0884514
MAP2K4P1	7.75512	2.80401	1.14436	2.45029	0.0142741	0.0884514
SLC41A1	1094.23	-0.378094	0.154333	-2.44986	0.0142911	0.0885221
SFMBT1	179.716	0.465601	0.190103	2.4492	0.0143173	0.08865
CDCP1	129.717	0.792272	0.323525	2.44888	0.0143303	0.0886954
CALU	16937.1	-0.451222	0.184293	-2.4484	0.0143492	0.0887435
ABCA6	612.37	-0.924812	0.377713	-2.44845	0.0143472	0.0887435
ARNT	1475.7	-0.292727	0.119609	-2.44736	0.0143907	0.0889651
ADPRM	332.084	0.540077	0.220733	2.44674	0.0144153	0.0890826
LOC100130992	34.7511	1.59859	0.653414	2.44652	0.0144242	0.089103
NGRN	3940.26	0.341266	0.139547	2.44554	0.0144637	0.0893122
ZFP64	1019.82	0.298008	0.121882	2.44506	0.0144827	0.0893944
VPS33B-DT	8.51863	2.12937	0.871137	2.44435	0.0145113	0.0895362
HS1BP3	1165.02	-0.734268	0.300495	-2.44353	0.0145443	0.0897052
CMTM4	435.334	-0.538949	0.220634	-2.44272	0.0145769	0.0898707
ARHGAP30	30.8743	1.65256	0.676727	2.44199	0.0146065	0.0899833
VMP1	7951.19	0.622711	0.254998	2.44202	0.0146052	0.0899833
ZNF511	365.648	0.764619	0.313149	2.44171	0.0146178	0.0900184
NAP1L2	32.8315	1.81757	0.744456	2.44147	0.0146276	0.0900434
KLHL22	728.599	-0.729813	0.298999	-2.44086	0.0146525	0.0901615
C6orf58	6.86821	-3.24327	1.32903	-2.44033	0.0146738	0.0902577
SEMA6C	1459.66	-0.875211	0.358813	-2.43919	0.0147204	0.090509
NAPG	1410.1	0.711386	0.291771	2.43817	0.0147618	0.0906839
PARP10	953.315	-0.917244	0.376224	-2.43802	0.0147678	0.0906839
VSIG10	987.332	-0.328	0.13454	-2.43793	0.0147717	0.0906839
DNAJC15	572.533	0.544532	0.223335	2.43819	0.014761	0.0906839
TEC	18.542	2.35591	0.966478	2.43762	0.0147843	0.0907265
JUND	2783.54	-0.814208	0.334274	-2.43575	0.0148611	0.0908105
PSMD4	5722.16	0.510744	0.209667	2.43597	0.0148519	0.0908105
INA	23.0552	1.96842	0.807894	2.43649	0.0148307	0.0908105
TUBAL3	7.39569	2.74672	1.12735	2.43645	0.0148324	0.0908105
CERCAM	1910.74	-0.840845	0.345157	-2.43612	0.0148456	0.0908105
AK5	106.728	-0.995417	0.408476	-2.43691	0.0148135	0.0908105
PLXNA3	1252.15	-0.643296	0.264054	-2.43623	0.0148413	0.0908105
FAN1	176.286	0.675769	0.277321	2.43677	0.014819	0.0908105
KATNAL2	60.1893	0.820591	0.336889	2.43579	0.0148594	0.0908105
RIOK2	972.428	1.02162	0.419381	2.43602	0.0148499	0.0908105
THUMPD3-AS1	353.778	0.537654	0.22073	2.4358	0.0148589	0.0908105
PLEKHG4	877.981	-0.615585	0.252803	-2.43504	0.0148902	0.0909534
ISY1-RAB43	3.23619	-4.08528	1.67871	-2.43358	0.0149504	0.0912863
MAPK13	317.743	0.627749	0.25797	2.43341	0.0149571	0.0912922
NOD2	4.97532	-3.78271	1.55476	-2.43298	0.014975	0.091366
SRSF7	3803.69	0.510268	0.209754	2.4327	0.0149866	0.0913896
REEP2	62.965	-0.97766	0.401921	-2.43247	0.0149962	0.0913896
RGPD4	34.8481	1.31586	0.540957	2.43247	0.0149961	0.0913896
GLIPR1L2	20.9799	1.64274	0.675623	2.43145	0.0150387	0.0916136
DHRS11	19.8986	-3.00464	1.23621	-2.43052	0.0150772	0.0918128
ABCB7	987.08	0.47088	0.193756	2.43027	0.0150875	0.0918402
TYW3	854.876	0.922234	0.379533	2.42992	0.0151021	0.0918939
ZNF57	126.657	0.549577	0.226185	2.42977	0.0151086	0.0918978
MYO18A	1389	-0.689572	0.283853	-2.42932	0.015127	0.0919748
SAMSN1	262.878	1.27271	0.524144	2.42816	0.0151755	0.0921638
RSL1D1	4910.68	0.281036	0.115743	2.42811	0.0151778	0.0921638
FER1L4	60.9712	-1.22195	0.503253	-2.4281	0.0151783	0.0921638
B3GNT10	130.408	0.893333	0.367926	2.42802	0.0151814	0.0921638
C3orf14	398.533	0.682945	0.281309	2.42773	0.0151935	0.0921885
RNF20	1475.02	0.439346	0.180976	2.42765	0.0151971	0.0921885
TMEM38A	138.12	0.591265	0.243573	2.42747	0.0152045	0.0921985
PLXNB3	472.535	-0.397568	0.163795	-2.42722	0.0152149	0.0922261
SERPINI1	34.9152	2.33461	0.962123	2.42652	0.0152445	0.09237
TMEM116	79.6902	0.758696	0.31271	2.4262	0.0152581	0.0924171
RREB1	1173.48	-0.499606	0.205949	-2.42587	0.0152719	0.0924655
RPL34	19498	0.519075	0.214028	2.42527	0.0152972	0.0925832
DCAF4	624.837	0.385021	0.158783	2.42483	0.0153157	0.09266
MAGED2	6716.11	-0.677647	0.279525	-2.42427	0.015339	0.0927437
PINX1	593.529	0.439191	0.181168	2.42422	0.0153412	0.0927437
WDR90	475.291	-1.10579	0.456202	-2.42391	0.0153544	0.0927878
NDUFAF2	804.328	0.557547	0.230057	2.42352	0.0153708	0.0928515
LOC101929140	9.66262	1.87497	0.773705	2.42337	0.0153775	0.0928564
DDB2	1744.38	-0.493363	0.203612	-2.42305	0.0153907	0.0929012
DLGAP5	1356.74	-1.2908	0.53277	-2.42281	0.0154011	0.0929284
PAX8-AS1	772.211	0.38545	0.159131	2.42221	0.0154264	0.0930459
ATP8B1	6038.43	-0.524645	0.216756	-2.42045	0.0155015	0.0934631
GALNS	1442.53	-0.625784	0.258652	-2.4194	0.0155461	0.0936335
COL18A1	15740.5	-1.18113	0.488225	-2.41923	0.0155534	0.0936335
FBLN5	265.5	-0.59367	0.245373	-2.41946	0.0155435	0.0936335
KLHL7-DT	22.8991	1.35283	0.559177	2.41932	0.0155494	0.0936335
MICOS10	1775.07	0.772453	0.319363	2.41873	0.0155748	0.0937258
APOB	47.8571	1.20044	0.496338	2.4186	0.0155806	0.0937258
EPN3	40.0683	2.18122	0.9021	2.41794	0.0156088	0.09386
PPM1H	222.769	-0.735723	0.304303	-2.41774	0.0156174	0.0938764
GDAP2	555.206	0.573687	0.237363	2.41692	0.0156524	0.0940506
CD300C	5.81353	3.43916	1.42327	2.41638	0.0156756	0.0941546
HTT	3643.65	-0.395585	0.163793	-2.41515	0.0157287	0.0944379
PPP1R13L	1086.13	-0.618015	0.255932	-2.41476	0.0157455	0.0945029
SMU1	2890.9	0.277612	0.114982	2.41439	0.0157615	0.0945627
TAOK3	1730.64	0.530061	0.219635	2.41337	0.0158057	0.0946848
TRIO	10157.1	-0.323503	0.134029	-2.41368	0.0157922	0.0946848
CEP19	91.9848	0.71412	0.295896	2.41341	0.0158038	0.0946848
HAUS5	501.003	-0.590775	0.244786	-2.41343	0.0158032	0.0946848
CCDC8	3.46551	4.27036	1.76959	2.41319	0.0158136	0.0946966
LZTR1	2388.41	-0.589987	0.244532	-2.41272	0.015834	0.0947827
NDUFS4	1004.02	0.474837	0.196833	2.41239	0.0158484	0.0948329
EEF1A2	25.4524	1.88726	0.782403	2.41213	0.0158596	0.0948641
MRTFB	1552.24	-0.706523	0.292948	-2.41176	0.0158755	0.094888
HSP90B2P	23.946	1.214	0.503338	2.4119	0.0158698	0.094888
DUBR	351.341	0.589392	0.244418	2.41141	0.0158909	0.094944
ZDHHC9	2012.36	-0.297272	0.123328	-2.41042	0.0159342	0.0951671
NRP2	16634.7	-0.395972	0.164303	-2.41002	0.0159518	0.095236
CDCA4	1761.41	-0.536163	0.222502	-2.4097	0.0159657	0.0952831
WSB1	10196.3	-0.631554	0.262162	-2.40902	0.0159953	0.0954241
TOMM22	2754.45	0.594248	0.246798	2.40784	0.0160474	0.0956989
TMC7	479.882	0.499927	0.207663	2.4074	0.0160666	0.0957773
AP2A1	4952.5	-0.597831	0.248436	-2.40638	0.0161115	0.0960087
PHLPP2	559.569	-0.388687	0.161554	-2.40593	0.0161313	0.0960909
SLC17A7	4.78282	3.82462	1.58982	2.4057	0.0161416	0.0961157
ADAMTS10	220.535	-0.866348	0.36037	-2.40405	0.0162145	0.096496
MRPS30-DT	9.57924	3.19712	1.32993	2.40398	0.0162176	0.096496
PTCD2	541.356	0.63279	0.263371	2.40265	0.0162767	0.0967961
POLR2A	8212.55	-0.433518	0.180439	-2.40257	0.0162803	0.0967961
FDXR	1819.86	-1.00774	0.419759	-2.40076	0.0163609	0.097239
BCS1L	1135.19	0.586268	0.24423	2.40048	0.0163737	0.0972785
FIG4	1323.17	0.341271	0.142203	2.39988	0.0164006	0.0974021
CAMKK1	399.305	0.680748	0.283765	2.39899	0.0164406	0.0976029
OXNAD1	367.836	0.603456	0.251582	2.39865	0.0164557	0.097656
SNORA68	12.496	1.77248	0.739468	2.39697	0.0165314	0.0980333
ZNF573	66.8307	-1.0036	0.418743	-2.39669	0.016544	0.0980333
RPL34-AS1	3.04076	5.11171	2.13278	2.39674	0.0165419	0.0980333
LOC102723534	3.04076	5.11171	2.13278	2.39674	0.0165419	0.0980333
NUBP1	448.532	0.617385	0.257624	2.39646	0.0165543	0.0980574
INSC	10.0439	2.78775	1.16369	2.3956	0.0165931	0.0982505
ABHD11-AS1	38.6781	1.73899	0.725998	2.39531	0.0166063	0.0982925
PIK3CD	672.787	-0.617613	0.257914	-2.39465	0.0166362	0.0984325
SCAMP4	1895.69	-0.90322	0.377266	-2.39412	0.0166604	0.0985385
CUL2	3027.88	0.83626	0.349347	2.39378	0.0166757	0.0985927
ZNF487	53.3412	0.942866	0.393927	2.3935	0.0166883	0.0986302
CCDC85C	861.687	-0.762955	0.318814	-2.3931	0.0167066	0.0987018
DGCR8	2027.95	0.43697	0.182617	2.39282	0.0167195	0.0987407
TBC1D30	500.979	0.540082	0.225746	2.39244	0.0167369	0.0988072
RPS14P3	87.0089	0.756422	0.316241	2.39192	0.0167606	0.0988973
HTATIP2	2447.33	0.526549	0.220145	2.39183	0.0167647	0.0988973
CNN3	10558.1	-0.368247	0.154018	-2.39093	0.0168057	0.0990672
SH3TC1	5577.92	-0.860951	0.360138	-2.39062	0.0168201	0.0990672
AMER1	126.246	-0.850188	0.35562	-2.39072	0.0168153	0.0990672
EXOSC8	916.899	0.482656	0.201883	2.39077	0.0168132	0.0990672
KIF11	1341.22	-1.21369	0.507711	-2.39052	0.0168247	0.0990672
CHSY3	46.4301	-1.21683	0.509246	-2.38947	0.0168729	0.0993138
CCDC74B	18.7761	-2.0276	0.84861	-2.38932	0.0168796	0.0993166
NPHP1	194.205	0.584907	0.244848	2.38886	0.0169008	0.0994045
TMEM147-AS1	70.8085	0.764771	0.320447	2.38658	0.0170061	0.0999866
PGAP2	735.712	0.467669	0.196	2.38606	0.0170298	0.100089
DNAJC18	607.363	0.367675	0.15415	2.38517	0.0170712	0.100295
ZNF134	541.612	0.355783	0.149186	2.38482	0.0170875	0.100353
CABIN1	2582.18	-0.452954	0.189952	-2.38457	0.0170993	0.100385
ARV1	512.967	0.472066	0.198007	2.38409	0.0171214	0.100478
NIP7	1694.65	0.381558	0.160092	2.38337	0.0171548	0.100637
CLCN5	673.612	-0.385228	0.161688	-2.38254	0.0171937	0.100828
SEC61A2	241.07	0.579028	0.243057	2.38227	0.0172062	0.100848
CYP27B1	21.4469	1.25046	0.524919	2.38219	0.0172098	0.100848
CELF1	4173.79	-0.440235	0.184953	-2.38025	0.0173007	0.101343
UMPS	1846.41	0.282015	0.11853	2.37928	0.0173464	0.101573
TXNDC12	3065.82	0.281953	0.118523	2.37889	0.0173649	0.101644
LOC102606465	177.853	0.630022	0.264856	2.37873	0.0173723	0.101649
LENG8	63.4312	-1.79079	0.75307	-2.37799	0.0174072	0.101816
SECISBP2	1375.01	0.412595	0.173556	2.37731	0.0174394	0.101934
LINC01638	40.2045	-1.27221	0.53515	-2.37729	0.0174402	0.101934
ANPEP	27066.6	-0.538601	0.226589	-2.37699	0.0174544	0.101979
TM9SF1	2547.79	-0.287822	0.121095	-2.37682	0.0174627	0.10199
ARNTL	547.905	0.34789	0.146404	2.37624	0.0174903	0.102001
KMT2A	2435.15	-0.489463	0.205955	-2.37655	0.0174755	0.102001
MARCHF3	1659.98	0.34211	0.143969	2.37628	0.0174883	0.102001
USP49	423.696	-0.487044	0.204955	-2.37635	0.017485	0.102001
MN1	693.22	-0.660386	0.278035	-2.37519	0.0175398	0.102252
UTP15	969.807	0.787946	0.331821	2.37461	0.0175676	0.102377
NEDD9	2627.22	-0.269828	0.113645	-2.37431	0.0175819	0.102385
CLBA1	285.718	0.537311	0.226301	2.37432	0.0175812	0.102385
NCS1	2812.86	-0.639818	0.269534	-2.37379	0.0176066	0.102416
KCNB2	7.47877	-2.44261	1.02894	-2.3739	0.0176014	0.102416
SHPK	857.815	-0.612974	0.258221	-2.37383	0.0176045	0.102416
WDFY2	456.162	0.393374	0.165765	2.37309	0.0176399	0.102572
DIP2A	1709.52	-0.3392	0.142961	-2.37268	0.0176594	0.102647
RNF34	1622.9	0.32724	0.138012	2.3711	0.0177354	0.103013
TRIM52	354.544	0.49144	0.207261	2.37112	0.0177345	0.103013
STAT6	5430.95	-0.441819	0.186385	-2.37046	0.0177659	0.103153
FMNL3	4100.67	-0.329464	0.139001	-2.37022	0.0177775	0.103182
SND1	11446.3	-0.361942	0.152729	-2.36983	0.0177962	0.103192
ISYNA1	941.876	-0.731578	0.308727	-2.36966	0.0178045	0.103192
SLC40A1	1242.43	-0.604081	0.254924	-2.36965	0.0178051	0.103192
SMIM20	718.057	0.727763	0.307091	2.36986	0.0177947	0.103192
KDM4C	656.299	0.414824	0.175094	2.36915	0.0178291	0.103293
ULK2	1052.61	-0.442113	0.186661	-2.36854	0.0178586	0.103426
ABHD2	2972.44	-0.35107	0.14825	-2.3681	0.0178795	0.103433
MRPS11	2020.28	0.364685	0.153999	2.36811	0.0178794	0.103433
SYTL5	5.62932	2.95751	1.24886	2.36816	0.0178766	0.103433
MRPL58	1150.43	0.473141	0.199872	2.36722	0.0179225	0.103644
RARA-AS1	138.447	1.03913	0.439006	2.367	0.0179328	0.103666
STRBP	645.521	0.558628	0.23605	2.36657	0.0179537	0.103711
RAD51D	920.796	-0.510971	0.215907	-2.36662	0.0179512	0.103711
CRNKL1	1301.46	0.571305	0.241482	2.36583	0.0179899	0.103882
BCL2L15	9.45965	3.18936	1.34869	2.36479	0.0180405	0.104137
MRPL40	1378.55	0.642084	0.271541	2.36459	0.01805	0.104154
MLF1	181.275	0.823593	0.348323	2.36445	0.0180568	0.104155
PLAC9	122.37	-1.22837	0.519622	-2.36397	0.0180803	0.104252
LAMTOR5-AS1	4.62573	3.78051	1.59988	2.363	0.0181278	0.104489
LOC780529	9.64661	3.15741	1.33627	2.36285	0.0181349	0.104492
GPBP1	2020.06	0.865335	0.366417	2.36161	0.0181957	0.104804
C11orf1	143.132	0.685946	0.290484	2.36139	0.0182067	0.104817
SH3GL2	18.4615	-2.09602	0.887713	-2.36114	0.0182188	0.104817
EBNA1BP2	4523.26	0.44411	0.1881	2.36103	0.0182244	0.104817
ASB8	952.612	0.318962	0.135082	2.36124	0.018214	0.104817
ZNF182	209.285	0.712028	0.301731	2.35981	0.0182842	0.105123
GTPBP1	1469.54	-0.425648	0.1804	-2.35947	0.0183009	0.105181
CABLES2	411.575	-0.499431	0.211701	-2.35913	0.0183179	0.10524
CSNK2B	13.5992	2.00351	0.849517	2.35841	0.0183533	0.105254
EGR2	8.70336	-1.73361	0.735077	-2.35841	0.0183536	0.105254
TMEM45B	24.5361	1.59772	0.677328	2.35885	0.0183315	0.105254
SPTAN1	23571.8	0.273882	0.116128	2.35845	0.0183512	0.105254
SSH2	4078.75	-0.346966	0.147107	-2.3586	0.018344	0.105254
JPT2	3411.27	-0.341975	0.14502	-2.35812	0.0183677	0.105297
DOT1L	1085.91	-0.72101	0.305809	-2.35772	0.0183878	0.105374
ALG13	904.342	0.459506	0.194941	2.35715	0.0184158	0.105497
TMEM99	478.413	0.818509	0.347287	2.35686	0.01843	0.10554
CASP17P	229.209	-0.760698	0.322793	-2.35661	0.0184426	0.105574
SLC25A1	3133.75	-0.84803	0.360188	-2.35441	0.0185521	0.106162
TMEM126B	1500.26	0.651534	0.27675	2.35423	0.0185611	0.106175
TGFBRAP1	4978.03	-0.264897	0.112583	-2.35291	0.018627	0.106475
CYP27A1	553.286	-0.673722	0.286333	-2.35294	0.0186259	0.106475
TBCA	2832.78	0.532151	0.22622	2.35236	0.0186548	0.106584
METAP1	2158.26	0.477721	0.20309	2.35227	0.0186594	0.106584
PDE2A	1425.28	0.424492	0.180575	2.35078	0.0187341	0.106972
ABCB4	3.56316	4.30795	1.83282	2.35045	0.0187507	0.107028
LINC02614	3.87494	4.44071	1.88998	2.34961	0.0187931	0.107232
VPS45	1289.92	0.298617	0.127107	2.34934	0.0188066	0.107249
FLT1	3210.17	0.494459	0.210472	2.34928	0.0188097	0.107249
COL14A1	8.75632	-2.48323	1.0573	-2.34865	0.0188418	0.107394
CMC2	818.157	0.476307	0.202881	2.34772	0.0188887	0.107606
DIS3L	1204.26	0.386781	0.164753	2.34764	0.0188926	0.107606
GTF2F2	1098.44	0.660447	0.281358	2.34735	0.0189072	0.10765
QARS1	6293.56	-0.50074	0.213361	-2.34691	0.0189297	0.10774
RAB36	129.9	0.493486	0.210377	2.34572	0.0189904	0.108046
VPS13B	1356.47	-0.620848	0.264744	-2.34509	0.0190225	0.10819
MIR137HG	36.3959	1.45098	0.618774	2.34493	0.0190305	0.108197
SMIM19	433.703	0.471089	0.200917	2.34469	0.0190428	0.108228
C10orf143	32.639	1.54348	0.658394	2.34432	0.019062	0.10826
CPED1	61.4195	-1.01252	0.431898	-2.34435	0.0190602	0.10826
TTN-AS1	19.7001	-1.42763	0.609495	-2.34232	0.0191641	0.1088
PTPRJ	1079.4	0.333613	0.142452	2.34193	0.0191842	0.108875
MANF	2314.86	-0.421266	0.179902	-2.34164	0.0191993	0.108922
EFNA1	1889.19	-0.61962	0.264689	-2.34094	0.0192353	0.109086
CPSF7	2235.85	-0.265755	0.113538	-2.34068	0.0192488	0.109086
RFX5	1747.52	-0.382531	0.163427	-2.34068	0.0192486	0.109086
R3HCC1L	624.874	0.706202	0.301828	2.33975	0.0192966	0.109317
SDF2	2009	0.318212	0.136024	2.33938	0.0193159	0.109388
RPPH1	8.26329	-1.98098	0.847053	-2.33867	0.0193526	0.109557
ZDHHC8	1959.85	-0.759745	0.32505	-2.33732	0.0194228	0.109758
TRIP4	1120.98	0.553589	0.236839	2.3374	0.0194183	0.109758
UNG	1325.26	-0.488195	0.208845	-2.3376	0.0194081	0.109758
ESR2	16.6374	1.44314	0.617348	2.33765	0.0194056	0.109758
BTK	19.4244	1.75012	0.7487	2.33755	0.0194105	0.109758
LOC100506691	68.0848	1.23704	0.529645	2.3356	0.0195123	0.110225
TRAF7	5053.25	-0.682647	0.292418	-2.33449	0.0195702	0.110512
ILF3	13005.7	-0.381674	0.163513	-2.33421	0.0195847	0.110536
NRG2	50.8539	1.136	0.486688	2.33414	0.0195884	0.110536
MATN1-AS1	9.88223	-1.68662	0.722694	-2.3338	0.0196061	0.110589
LOC101929470	4.77927	5.76404	2.46992	2.33369	0.0196117	0.110589
FABP3	41.5237	-1.63148	0.69925	-2.33319	0.0196383	0.110699
HEATR3	1218.84	0.321244	0.137764	2.33184	0.0197091	0.110823
TCP11L2	243.802	-0.613278	0.262991	-2.33193	0.0197043	0.110823
CFAP221	13.6721	-1.52049	0.652003	-2.33203	0.019699	0.110823
KIF14	419.906	-1.21606	0.521489	-2.3319	0.0197059	0.110823
TMEM44	1596.73	-0.527283	0.226059	-2.3325	0.0196746	0.110823
CRIPT	670.135	0.738163	0.3165	2.33227	0.0196865	0.110823
LINC00616	3.21807	4.15819	1.78269	2.33254	0.0196722	0.110823
SLC7A14	47.786	-2.66685	1.14398	-2.3312	0.0197427	0.110972
SMAP2	873.823	0.569908	0.244505	2.33086	0.0197605	0.111009
LINC00327	5.32513	5.91995	2.53987	2.33081	0.0197632	0.111009
TRPT1	260.326	-0.647227	0.277734	-2.33039	0.0197858	0.111096
IRAK1BP1	207.435	0.543634	0.233325	2.32995	0.019809	0.111187
COL25A1	116.685	-0.977425	0.419537	-2.32977	0.0198182	0.1112
CAPS	73.3036	-0.921176	0.395417	-2.32963	0.0198255	0.111201
GRIK4	24.1243	-1.38568	0.595101	-2.32847	0.019887	0.111467
TPST1	1192.82	-0.313742	0.134737	-2.32856	0.0198824	0.111467
ZNF783	357.332	-0.538137	0.231232	-2.32726	0.0199513	0.111788
PEPD	3047.56	-0.539793	0.231991	-2.32678	0.0199768	0.111891
TNPO2	2321.65	-0.47051	0.202272	-2.32612	0.020012	0.112049
CLEC1A	567.278	-0.454204	0.195282	-2.3259	0.0200241	0.11206
OPRD1	16.2116	-1.59914	0.687558	-2.32582	0.0200282	0.11206
USP22	14386.8	-0.492141	0.211655	-2.3252	0.0200612	0.112205
EIF5B	5371.12	0.709772	0.305287	2.32494	0.0200754	0.112245
TPSG1	6.17771	6.13442	2.63885	2.32466	0.0200902	0.112288
NKTR	2259.67	0.525295	0.226001	2.32431	0.0201091	0.112354
POLR3A	2058.88	0.335458	0.144335	2.32416	0.0201167	0.112357
CA5BP1	383.319	0.505484	0.217553	2.32349	0.0201527	0.112518
MYH15	34.8654	1.32145	0.568789	2.32326	0.0201649	0.112547
ZNF287	331.222	0.402923	0.173476	2.32265	0.020198	0.112692
MRPL18	2022.87	0.448241	0.193038	2.32204	0.0202309	0.112796
LRRC37A3	162.401	0.537973	0.231673	2.32212	0.0202263	0.112796
C1S	22.0525	1.28771	0.554753	2.32123	0.0202745	0.112976
AKR7A2	1378.57	-0.517633	0.223005	-2.32118	0.0202773	0.112976
LLPH	1089.06	0.336798	0.145195	2.31962	0.0203614	0.113404
AKR1E2	94.826	-0.758564	0.327074	-2.31924	0.0203819	0.113479
HIPK1-AS1	4.01595	3.50367	1.51137	2.31821	0.020438	0.113558
CLPB	1220.65	0.351722	0.151696	2.31859	0.0204173	0.113558
ZNF439	12.3493	1.43544	0.61918	2.31829	0.0204335	0.113558
ULBP1	27.3129	1.72224	0.742737	2.31877	0.0204074	0.113558
SLC25A4	781.997	0.408716	0.176279	2.31858	0.0204178	0.113558
MAN1B1-DT	114.568	0.851782	0.367435	2.31819	0.0204392	0.113558
ZNF793-AS1	12.1063	1.58244	0.682872	2.31733	0.0204859	0.113778
MED6	998.81	0.414782	0.179026	2.31688	0.0205105	0.113835
CCZ1	1117.94	0.397801	0.17169	2.31697	0.0205053	0.113835
AAGAB	2301.72	0.289176	0.124828	2.31659	0.0205263	0.113843
FUT4	300.93	-0.583598	0.251908	-2.31671	0.0205197	0.113843
MDK	5744.36	-0.377608	0.163047	-2.31595	0.0205608	0.113994
HUWE1	11646.8	-0.317543	0.137131	-2.31562	0.0205789	0.114055
DACT1	10.5158	-1.79845	0.777081	-2.31436	0.0206477	0.114396
MRPS31P5	132.483	0.844608	0.364975	2.31415	0.0206595	0.114421
TELO2	1220.08	-0.973467	0.420703	-2.31391	0.0206728	0.114455
TMPPE	85.6065	-0.952249	0.41185	-2.31213	0.0207706	0.114916
WDR6	3753.02	-0.693339	0.299855	-2.31224	0.0207643	0.114916
GPATCH1	398.485	0.532424	0.230314	2.31173	0.0207925	0.114997
EWSAT1	67.3992	1.03207	0.446501	2.31147	0.0208071	0.115038
GGA2	2585.72	-0.321965	0.139326	-2.31088	0.0208393	0.115175
ZNF791	795.086	0.529483	0.229172	2.31041	0.0208653	0.115279
SLITRK4	646.414	0.967434	0.418844	2.30978	0.0209006	0.115401
HEXIM1	1509.8	0.340527	0.14743	2.30975	0.0209019	0.115401
DPY30	1019.69	0.65464	0.28346	2.30946	0.020918	0.11545
GTPBP2	1842.55	-0.339817	0.147161	-2.30916	0.0209347	0.115502
TRAK1	3090.16	-0.33268	0.144109	-2.30853	0.0209698	0.115655
FBXL13	296.752	0.568451	0.246382	2.30719	0.0210442	0.115984
CNOT2-DT	39.2821	0.949704	0.411612	2.30728	0.0210392	0.115984
DIP2C	315.858	-0.373303	0.161948	-2.30508	0.0211619	0.116593
PRRT3-AS1	29.5186	1.31917	0.5724	2.30463	0.0211873	0.116669
SZT2	1259.99	-0.557339	0.241841	-2.30457	0.0211905	0.116669
PRPF8	1088.7	-2.12373	0.921608	-2.30437	0.0212019	0.116692
HAGLR	93.6013	0.554514	0.240675	2.30399	0.0212229	0.116765
OR7E12P	21.6069	-1.37213	0.595575	-2.30387	0.0212301	0.116765
RPL4	72895.2	0.27888	0.121073	2.30341	0.021256	0.116867
INPP5A	795.337	-0.405741	0.176196	-2.30278	0.021291	0.117
ME1	2669.54	0.801395	0.348021	2.30272	0.0212948	0.117
ZNF773	189.611	0.590995	0.256737	2.30194	0.0213383	0.117157
INTS1	4647.31	-0.633916	0.275374	-2.30201	0.0213343	0.117157
PMM2	1898.59	-0.320943	0.139467	-2.30121	0.0213797	0.117344
SOX8	10.4471	-1.80519	0.784687	-2.30052	0.0214186	0.117444
SLC38A10	6025.19	-0.804926	0.349892	-2.30049	0.0214202	0.117444
FAM216A	437.219	0.658628	0.286296	2.30051	0.0214192	0.117444
CLNS1A	2507.67	0.458335	0.199245	2.30036	0.021428	0.117446
SGIP1	772.975	-0.843296	0.366626	-2.30015	0.0214397	0.11747
HECTD2-AS1	14.1043	2.1996	0.956385	2.29991	0.0214534	0.117505
TTC13	995.923	0.526916	0.229144	2.2995	0.0214765	0.117565
GABBR2	2910.63	0.276557	0.120271	2.29945	0.0214792	0.117565
EDEM2	39.5785	-0.916233	0.398542	-2.29896	0.0215073	0.117629
SNHG11	237.07	0.961868	0.418412	2.29885	0.0215132	0.117629
LINC00920	78.9967	0.591765	0.257398	2.29903	0.0215033	0.117629
MEMO1	1604.7	0.369542	0.160769	2.29859	0.021528	0.117669
SNHG6	879.967	0.87103	0.378994	2.29827	0.0215465	0.11773
HSPA14	1416.68	0.467126	0.203321	2.29748	0.0215913	0.117934
MGARP	465.965	-0.499411	0.217427	-2.29692	0.0216234	0.118069
RGP1	1739.49	-0.562879	0.245087	-2.29665	0.0216387	0.118111
KLHL6	1090.99	-0.339671	0.147955	-2.29577	0.0216891	0.118346
PNN	2941.08	0.414187	0.180427	2.2956	0.0216988	0.118358
RFC1	2336.53	0.35015	0.152613	2.29436	0.0217699	0.118582
ZSCAN9	407.281	0.496745	0.216505	2.29438	0.0217688	0.118582
EXOSC7	1283.75	0.571168	0.248924	2.29454	0.0217592	0.118582
UBE2R2	4200.02	0.321839	0.140251	2.29473	0.0217484	0.118582
KIAA0355	1018.59	-0.385763	0.168178	-2.29378	0.0218032	0.118723
SLC2A9	32.7434	-1.23614	0.53898	-2.29348	0.0218203	0.118775
MAN2B1	3245.95	-0.712444	0.310823	-2.29212	0.0218986	0.11916
IPO9	5651.01	-0.298281	0.130171	-2.29145	0.0219372	0.119329
SH2D4A	28.2719	1.18559	0.51755	2.29078	0.0219761	0.1195
LOC101928123	120.311	-0.574819	0.251089	-2.28931	0.0220613	0.119923
EAPP	1015.65	0.620109	0.270928	2.28883	0.0220892	0.119969
AMACR	33.7302	-0.937761	0.409722	-2.28877	0.0220926	0.119969
DCAF4L1	7.97285	2.87883	1.25777	2.28883	0.0220892	0.119969
TYMSOS	26.2485	-1.06109	0.46367	-2.28846	0.0221109	0.120027
PANX1	808.546	0.387961	0.169541	2.2883	0.0221199	0.120035
FAXC	22.9604	1.45928	0.638144	2.28676	0.02221	0.120469
CENPBD1	530.927	0.464054	0.202939	2.28667	0.022215	0.120469
ZC3H8	361.72	0.682744	0.298633	2.28623	0.0222409	0.120568
SDSL	445.232	0.696305	0.304588	2.28605	0.0222512	0.120582
ANAPC4	1034.49	0.685964	0.300149	2.28541	0.0222888	0.120704
IL15	51.1948	-0.943244	0.412719	-2.28544	0.022287	0.120704
EPS8L2	133.792	-0.751207	0.328901	-2.28399	0.022372	0.121113
RNF112	33.3157	1.80038	0.788712	2.28268	0.022449	0.121488
DIPK1B	5989	-0.772058	0.338293	-2.28222	0.0224763	0.121595
ZNF513	442.157	-0.694668	0.304437	-2.28181	0.0225004	0.121656
MALL	619.002	0.564267	0.247293	2.28177	0.0225029	0.121656
LRRC37A2	39.1585	1.08806	0.476951	2.28128	0.022532	0.121771
CEP112	495.602	0.361692	0.158659	2.27968	0.0226269	0.122242
ARL4A	768.404	0.678361	0.297636	2.27916	0.0226574	0.122365
ISOC2	1176.32	-0.611663	0.268528	-2.27784	0.0227363	0.12275
DEPDC1	707.568	-1.86796	0.82033	-2.27709	0.0227809	0.122949
ALOX12-AS1	36.2171	0.888895	0.390409	2.27683	0.0227963	0.12299
NUP50	3097.8	0.287145	0.126171	2.27583	0.0228559	0.123269
NFYC	1166.54	0.376204	0.165523	2.27281	0.0230374	0.124164
KIAA1324	362.439	0.532817	0.234428	2.27284	0.023036	0.124164
AMOTL1	3419.02	-0.318224	0.140112	-2.27121	0.0231343	0.124601
UIMC1	1774.19	0.381705	0.168058	2.27127	0.0231307	0.124601
MRFAP1L1	1918.39	0.276261	0.121647	2.27101	0.0231467	0.124626
NDUFS2	4394.72	0.243373	0.107173	2.27084	0.0231564	0.124636
ERG	8439.06	0.252354	0.111151	2.27037	0.0231854	0.124748
ACSL5	342.159	0.445147	0.196079	2.27024	0.023193	0.124748
COQ6	192.76	0.446298	0.19666	2.26938	0.023245	0.124959
LINC00346	417.915	0.524195	0.23099	2.26934	0.0232479	0.124959
SLC7A6	837.043	-0.314507	0.138609	-2.26902	0.0232671	0.125019
AMPD3	155.903	-0.516514	0.22769	-2.26849	0.0232992	0.125107
FAM174B	1355.22	-0.450764	0.1987	-2.26856	0.023295	0.125107
PKD1P4-NPIPA8	109.585	-1.38073	0.608924	-2.26748	0.0233607	0.125352
GLI3	834.546	-0.54033	0.238285	-2.26758	0.0233545	0.125352
CIC	2588.44	-0.819898	0.361669	-2.26698	0.0233912	0.125396
TREML3P	4.75654	5.75738	2.53949	2.26714	0.0233814	0.125396
TGFBR3L	7.03901	3.3603	1.48229	2.26696	0.0233927	0.125396
MGST1	4803.44	0.848815	0.374461	2.26677	0.0234046	0.125418
CABYR	107.211	-0.761063	0.33584	-2.26614	0.0234425	0.125579
CMSS1	824.735	0.744949	0.328804	2.26563	0.0234738	0.125704
LUC7L	1624.43	0.265779	0.117352	2.26481	0.0235244	0.125726
FMNL1	90.4622	-0.918724	0.405568	-2.26528	0.0234958	0.125726
DUSP16	782.35	-0.293026	0.129353	-2.26531	0.0234936	0.125726
GTF2IRD2B	439.121	-0.817651	0.361027	-2.26479	0.0235256	0.125726
TYK2	3078.24	-0.503	0.222073	-2.26503	0.0235111	0.125726
BNIP3	2478.53	0.332734	0.146908	2.26492	0.0235176	0.125726
LINC01137	102.889	0.845297	0.373322	2.26426	0.0235584	0.125859
ZNF211	303.107	0.456319	0.201579	2.26373	0.0235908	0.125951
MAFG	2538.6	-0.453603	0.20038	-2.26372	0.0235914	0.125951
DCAF6	2098.69	0.449341	0.198511	2.26356	0.0236015	0.125962
RNF224	7.77816	2.56778	1.13493	2.2625	0.0236668	0.126225
TYW1B	59.6909	0.895586	0.395826	2.26258	0.0236617	0.126225
RBPMS-AS1	9.65128	2.18194	0.964462	2.26234	0.0236765	0.126235
RAD50	1953.59	0.850841	0.37622	2.26155	0.0237252	0.126452
SLC37A1	455.157	-0.467842	0.206898	-2.26122	0.0237458	0.126519
NDUFA4	4255.03	0.569632	0.25193	2.26107	0.0237546	0.126524
ADAMTS4	829.579	-0.438941	0.194191	-2.26035	0.0237993	0.126672
LOC100130238	4.4508	5.66115	2.5046	2.2603	0.0238027	0.126672
AMBP	8.64621	1.81745	0.804141	2.26011	0.0238145	0.126672
ARSA	959.966	-0.942852	0.417164	-2.26015	0.0238119	0.126672
CCDC169	50.6762	-0.935702	0.41405	-2.25988	0.023829	0.126675
EMILIN1	638.155	-1.2261	0.54256	-2.25984	0.023831	0.126675
CCDC51	563.007	0.378089	0.167362	2.25911	0.0238765	0.126862
TAX1BP1	4892.95	0.682686	0.30222	2.2589	0.0238895	0.126862
ABCA11P	100.471	0.697397	0.308734	2.25889	0.0238901	0.126862
NGEF	110.037	0.647653	0.286948	2.25704	0.0240057	0.127433
CBWD5	430.736	0.570656	0.252853	2.25687	0.0240162	0.127446
SNHG30	242.818	0.532881	0.236251	2.25557	0.0240977	0.127835
COA6-AS1	33.1723	1.24795	0.553339	2.2553	0.0241144	0.127846
CEBPD	351.426	-0.795322	0.352649	-2.25528	0.0241157	0.127846
GOLGA6L10	7.59479	-1.9954	0.884956	-2.2548	0.0241462	0.127964
HARBI1	160.723	0.565645	0.250945	2.25406	0.0241922	0.128165
WDR35	845.649	0.608328	0.269979	2.25324	0.0242437	0.128328
SLC43A3	2683.37	-0.377069	0.167349	-2.25319	0.0242472	0.128328
TSPEAR-AS1	16.2622	-1.45203	0.64437	-2.25341	0.0242336	0.128328
EBAG9	483.973	0.717483	0.318566	2.25223	0.0243078	0.128435
CCDC18-AS1	140.766	0.661459	0.293684	2.25228	0.0243043	0.128435
ABHD17C	478.941	0.56115	0.249126	2.25247	0.0242924	0.128435
MST1	68.9448	-0.791106	0.351225	-2.25242	0.0242959	0.128435
SUSD1	1756.35	-0.300315	0.133339	-2.25226	0.0243057	0.128435
RAB42	27.7328	-1.23521	0.548522	-2.25189	0.0243294	0.128506
OSER1	1447.22	0.290699	0.129213	2.24977	0.0244636	0.129171
LOC100287896	69.2599	1.12328	0.499351	2.24949	0.0244816	0.129223
ARHGAP11B	17.5124	-2.38538	1.06059	-2.24911	0.0245054	0.129293
COPG1	7634.31	-0.255751	0.113718	-2.24899	0.0245132	0.129293
KCNJ2	218.401	-0.686102	0.305084	-2.2489	0.0245192	0.129293
POFUT1	3781.14	-0.423008	0.188113	-2.24869	0.0245321	0.129317
VCL	13132.8	-0.398402	0.177217	-2.2481	0.0245698	0.129344
NLRC3	84.268	0.704175	0.313195	2.24836	0.0245531	0.129344
LINC02006	5.31487	2.90017	1.29	2.2482	0.0245637	0.129344
DND1	141.568	-0.89859	0.399682	-2.24826	0.0245595	0.129344
LINC02561	15.6815	1.73969	0.774292	2.24681	0.024652	0.129734
ATXN2L	3816.28	-0.567492	0.252624	-2.24639	0.0246789	0.129789
TBC1D24	651.279	-0.333497	0.148457	-2.24642	0.0246772	0.129789
MFAP3L	13.9545	2.13948	0.952638	2.24585	0.0247135	0.129928
PRPF4	1580.06	0.266729	0.118782	2.24554	0.0247333	0.129989
FYN	4373.59	0.352383	0.156961	2.24503	0.024766	0.130118
ZNF35	386.278	0.427605	0.190552	2.24404	0.02483	0.130411
SLC22A23	470.104	-0.390358	0.173986	-2.24361	0.0248573	0.130511
LIPC	4.45612	5.66284	2.52456	2.2431	0.0248902	0.130641
FAM81B	7.04796	3.27737	1.46123	2.24288	0.0249045	0.130672
LOC171391	52.6156	-0.762659	0.340077	-2.24261	0.0249222	0.130722
DNAH8	47.4863	0.894483	0.39905	2.24153	0.0249916	0.131043
ZXDA	268.973	-1.00611	0.449	-2.24077	0.0250409	0.131258
POM121	1664.91	-0.450646	0.201137	-2.24049	0.0250588	0.131265
ALDH3A1	70.8348	0.843322	0.376394	2.24053	0.0250566	0.131265
CRELD1	844.596	-0.725982	0.32414	-2.23972	0.0251092	0.131485
LINC02547	181.758	0.504977	0.225613	2.23824	0.0252051	0.131857
RARS1	4104.01	0.657093	0.293569	2.23829	0.0252022	0.131857
LOC100287467	18.5329	1.54535	0.690404	2.23833	0.0251997	0.131857
CLEC12B	36.3128	-0.829296	0.370588	-2.23779	0.025235	0.13197
ARID1A	2846.9	-0.255771	0.114354	-2.23667	0.0253078	0.132307
NFIL3	410.495	0.539798	0.241405	2.23607	0.025347	0.132468
PLOD1	16546.2	-0.541895	0.24238	-2.23573	0.0253696	0.132543
COQ3	204.505	0.583695	0.261119	2.23536	0.0253938	0.132625
SH3GLB2	1514.81	-0.546412	0.244492	-2.23489	0.0254248	0.132743
CD99L2	2434.36	-0.573613	0.256718	-2.23441	0.0254563	0.132854
CYSTM1	1564.25	0.329772	0.147613	2.23403	0.0254813	0.132854
COPS3	3047.5	0.402569	0.18019	2.23414	0.0254738	0.132854
COX15	1822.09	0.275071	0.123123	2.23412	0.0254751	0.132854
NADSYN1	3006.78	-0.451157	0.201957	-2.23393	0.0254879	0.132854
C7	4.00483	3.49732	1.56573	2.23367	0.025505	0.132899
RAPGEF1	6048.48	-0.522299	0.23401	-2.23195	0.0256181	0.133445
ID1	1156.2	0.623327	0.279307	2.23169	0.0256357	0.133492
TMEM192	1257.89	0.379279	0.169971	2.23144	0.0256521	0.133534
DAZAP2	6806.43	-0.271427	0.121675	-2.23075	0.0256976	0.133727
JUNB	962.335	-0.862965	0.387009	-2.22983	0.0257585	0.134
MVD	1954.56	-0.955345	0.428592	-2.22903	0.0258118	0.134233
SCRN2	780.924	-0.678611	0.304464	-2.22887	0.0258226	0.134246
DUSP3	5643.7	-0.253432	0.113718	-2.22859	0.0258411	0.134298
LOC105372440	3.57137	4.31673	1.9379	2.22753	0.0259121	0.134622
ADAMTS13	47.5162	-1.1385	0.511166	-2.22726	0.0259301	0.134628
APOD	397.961	-0.427343	0.191862	-2.22735	0.0259238	0.134628
ZNF438	998.595	0.372633	0.167316	2.22712	0.0259393	0.134631
FAM50B	480.363	0.522757	0.234816	2.22624	0.0259978	0.134891
FAM53C	1989.29	-0.453388	0.203694	-2.22583	0.0260256	0.134991
NEMP1	877.192	-0.565336	0.254028	-2.22548	0.0260488	0.135023
CWF19L2	374.926	0.778852	0.349954	2.22558	0.026042	0.135023
ELAVL1	4065.01	-0.265284	0.119244	-2.22472	0.0260997	0.135242
STMN3	128.797	-0.801934	0.360542	-2.22425	0.026132	0.13529
LOC103611081	177.288	0.576991	0.259414	2.22421	0.0261345	0.13529
LRATD2	1755.61	-0.454053	0.204129	-2.22435	0.026125	0.13529
ATP6V0A4	10.6699	1.81576	0.816415	2.22406	0.0261442	0.135293
LOC101928381	39.5721	1.81381	0.815582	2.22395	0.0261521	0.135293
PSMA2	4334.08	0.436727	0.19642	2.22343	0.0261867	0.135428
ZSCAN31	795.021	-0.466935	0.21009	-2.22255	0.0262465	0.135569
TPBG	543.274	0.319476	0.143757	2.22234	0.0262606	0.135569
C12orf66	206.086	0.548684	0.246866	2.2226	0.0262429	0.135569
BPNT1	1299.74	0.32023	0.144075	2.22266	0.0262384	0.135569
SEC24B-AS1	26.0171	1.08272	0.487215	2.22227	0.0262654	0.135569
AP1S1	3352.86	-0.423585	0.190607	-2.2223	0.0262633	0.135569
HIF1A-AS3	13.2362	1.39576	0.628191	2.22188	0.0262915	0.13566
MMS19	3215.42	-0.269228	0.121255	-2.22035	0.0263953	0.136151
SELP	53.1775	-0.813333	0.366473	-2.21936	0.0264625	0.136453
ABCA1	283.409	-1.15699	0.521605	-2.21814	0.026545	0.136789
C9orf163	7.81328	-2.76223	1.24524	-2.21823	0.0265394	0.136789
MYCBPAP	102.217	0.890261	0.401415	2.21781	0.0265681	0.136864
NOTCH2NLA	83.5467	1.84124	0.830462	2.21713	0.0266142	0.136969
ST13P4	80.9415	0.758664	0.342223	2.21687	0.0266321	0.136969
AKAP9	1509.5	0.831828	0.375228	2.21686	0.0266326	0.136969
LYPD6	63.487	-0.761992	0.343718	-2.21691	0.0266292	0.136969
PAQR4	421.206	-0.867778	0.391464	-2.21675	0.0266402	0.136969
UBE2D4	286.335	0.571005	0.257555	2.21702	0.0266216	0.136969
USP39	2279.54	0.354904	0.160116	2.21654	0.0266548	0.136999
TMEM107	277.335	-0.459523	0.207347	-2.21621	0.0266774	0.137071
ACTG1	198268	-0.37588	0.169625	-2.21594	0.0266956	0.137075
IL17RC	769.986	-0.808784	0.36497	-2.21603	0.0266894	0.137075
STARD7	6619.31	0.313846	0.141689	2.21503	0.0267577	0.13735
DUS4L-BCAP29	157.511	0.88271	0.398568	2.2147	0.0267804	0.137418
ODC1-DT	30.3495	1.29116	0.583023	2.21459	0.0267883	0.137418
FASTKD2	1828.61	0.688282	0.310817	2.21443	0.0267995	0.137431
ICAM3	396.952	0.556683	0.251497	2.21347	0.026865	0.137722
TCF3	3925.11	-0.568336	0.256793	-2.21321	0.0268832	0.137771
BTBD10	2952.47	0.503679	0.227648	2.21253	0.02693	0.137966
ZZEF1	3851.44	-0.315384	0.142574	-2.21207	0.0269619	0.138085
RBX1	2508.2	0.434448	0.196452	2.21148	0.0270028	0.13825
ITGAX	23.268	1.03016	0.465909	2.21109	0.0270298	0.138343
TMEM237	1567.31	-0.646294	0.292404	-2.21028	0.0270858	0.138585
SLC9B1	16.2366	2.62717	1.18898	2.20961	0.0271321	0.138734
LOC100505716	3.81591	-3.40229	1.53977	-2.20961	0.0271324	0.138734
RTCA-AS1	22.5495	1.09326	0.494915	2.20899	0.0271755	0.138889
GTF3C3	1734.57	0.555253	0.251369	2.20892	0.0271803	0.138889
AAAS	1142.54	-0.666318	0.301758	-2.20812	0.027236	0.139099
C1QTNF1	238.264	-0.619809	0.280701	-2.20808	0.0272388	0.139099
PFKFB3	2539.7	-0.442117	0.200259	-2.20772	0.0272635	0.139135
MTREX	2182.36	0.750009	0.33971	2.20779	0.027259	0.139135
NOS3	4821.58	0.654463	0.296483	2.20742	0.0272846	0.139198
KDM3A	1227.65	0.445986	0.202069	2.20709	0.0273075	0.13927
TMEM35B	702.917	0.447342	0.20272	2.2067	0.0273351	0.139366
ASAH1	1070.86	0.445866	0.202073	2.20646	0.0273515	0.139405
KHNYN	1943.05	-0.335225	0.151941	-2.20629	0.0273638	0.139423
RAB43	152.447	-0.943411	0.427793	-2.2053	0.0274334	0.139709
TOR2A	461.451	-0.473173	0.214568	-2.20523	0.0274377	0.139709
LOC102724488	5.08897	-3.18028	1.44232	-2.20497	0.0274565	0.13976
MRFAP1	14795.6	0.255547	0.115908	2.20474	0.0274726	0.139797
PDLIM3	579.255	-0.312229	0.141647	-2.20427	0.0275055	0.13985
LOC100287036	46.8624	0.794903	0.360629	2.20421	0.0275094	0.13985
GALM	232.964	0.392332	0.177977	2.20439	0.0274969	0.13985
PARL	1426.08	0.529463	0.240254	2.20376	0.0275409	0.139965
UPF1	4406.06	-0.530571	0.240841	-2.20299	0.0275954	0.140197
NBPF20	299.637	0.462341	0.209887	2.2028	0.0276086	0.140219
HDLBP	23356.8	-0.318469	0.144655	-2.20157	0.0276956	0.140571
NPR1	182.239	-0.946467	0.42989	-2.20165	0.0276901	0.140571
GAA	1956.86	-0.90378	0.410571	-2.20128	0.0277166	0.140632
OASL	13.3126	-2.09467	0.95197	-2.20035	0.0277823	0.140921
SNORA23	3.88169	3.44587	1.56628	2.20003	0.0278051	0.140973
MEDAG	561.521	0.406831	0.184927	2.19995	0.0278104	0.140973
RRAD	27.2633	-0.968422	0.44034	-2.19926	0.0278594	0.141176
BHLHE40-AS1	21.5826	1.40283	0.638098	2.19845	0.0279172	0.141424
NCKAP5L	1478.09	-0.792333	0.360427	-2.19832	0.0279266	0.141426
DNAJC27	144.205	0.675824	0.307479	2.19795	0.0279523	0.141466
STRAP	6852.71	0.698507	0.317791	2.19801	0.0279486	0.141466
SDHAP2	78.212	-1.28128	0.583036	-2.1976	0.0279775	0.141548
CSNK1E	79.2753	-1.32923	0.605216	-2.19629	0.0280714	0.141978
SMG1P1	1116.93	-0.590322	0.268861	-2.19564	0.0281179	0.142123
PRICKLE1	3930.04	-0.283726	0.129222	-2.19566	0.0281165	0.142123
MGST2	1776.93	0.603323	0.274852	2.19508	0.0281578	0.142162
MACROH2A1	3186.88	0.3146	0.143324	2.19503	0.0281616	0.142162
GOT2	7623.72	0.236935	0.107939	2.19508	0.0281577	0.142162
C15orf65	27.375	1.10699	0.504241	2.19535	0.0281382	0.142162
ZNF268	682.623	0.836764	0.381349	2.19422	0.0282196	0.14241
FDXACB1	192.034	0.499557	0.227727	2.19367	0.0282591	0.142564
PACC1	867.238	0.405568	0.184953	2.19282	0.0283204	0.142646
TMCO1	2967.89	0.745843	0.340123	2.19286	0.0283172	0.142646
SEMA6D	372.802	-0.9743	0.444224	-2.19326	0.0282885	0.142646
MIA2	722.697	0.76306	0.347978	2.19284	0.0283191	0.142646
PNMA6A	14.8405	-1.49434	0.681435	-2.19293	0.0283122	0.142646
SMARCAL1	1398.76	0.322753	0.147242	2.19199	0.0283799	0.1429
SNAI2	100.616	0.837773	0.382233	2.19178	0.0283951	0.142931
MCAM	84333.3	-0.432725	0.197474	-2.19131	0.0284296	0.143014
INTS8	1862.44	0.746712	0.34076	2.19131	0.0284292	0.143014
ARHGEF6	386.184	-0.423055	0.193149	-2.1903	0.0285022	0.14329
UCKL1-AS1	10.5416	-1.78542	0.815147	-2.1903	0.0285025	0.14329
ALDH18A1	3782.62	-0.274942	0.12555	-2.1899	0.0285317	0.143391
CFB	3.83235	-3.37564	1.54188	-2.1893	0.028575	0.143563
PLVAP	117.412	1.0746	0.491023	2.18849	0.0286339	0.143795
MBD2	4318.55	0.769251	0.35151	2.18842	0.0286392	0.143795
DIAPH2-AS1	16.7335	2.19862	1.00474	2.18824	0.0286518	0.143813
NDUFB3	1276.78	0.452808	0.206944	2.18808	0.0286641	0.143829
P2RX5	11.4501	1.92129	0.878152	2.18788	0.0286786	0.143856
ZBTB7A	1440.72	-0.551753	0.252267	-2.18718	0.0287294	0.144065
ADH5	3968.87	0.246072	0.11252	2.18692	0.0287486	0.144116
CIAO2A	1832.86	0.437789	0.20023	2.18643	0.0287839	0.144247
ZNF304	358.991	0.390001	0.178422	2.18584	0.0288274	0.144379
ASB9	277.825	-0.658468	0.301245	-2.18582	0.0288285	0.144379
AP1G2	204.013	-0.732088	0.334991	-2.1854	0.0288598	0.144491
CCNL1	2106.89	0.524544	0.240121	2.1845	0.0289254	0.144773
BAHCC1	497.21	-0.906061	0.414822	-2.18422	0.0289464	0.144833
NOMO2	2658.11	-0.461	0.21113	-2.18349	0.0289999	0.145054
IFI44	955.441	0.784305	0.359335	2.18266	0.0290612	0.145278
GFM1	3035.88	0.623732	0.285771	2.18263	0.0290629	0.145278
JCAD	5628.17	-0.284546	0.13038	-2.18243	0.0290778	0.145307
IL6-AS1	77.1808	0.86928	0.398352	2.18219	0.0290953	0.145348
CYB561A3	1498.96	-0.878834	0.402784	-2.1819	0.0291169	0.14541
ZNF470	266.993	0.672237	0.308125	2.1817	0.0291316	0.145438
ZNF485	63.5083	1.03687	0.47541	2.181	0.0291836	0.145514
SOX18	2138.55	-0.859214	0.393934	-2.18111	0.0291753	0.145514
ITGAE	797.686	0.699758	0.320827	2.1811	0.0291758	0.145514
IFNGR2	394.255	-1.10312	0.505768	-2.18108	0.0291773	0.145514
ZNF529-AS1	97.3697	1.00071	0.45891	2.18062	0.0292112	0.145606
CAPNS2	19.9178	1.94402	0.891696	2.18013	0.0292476	0.145742
CYP1A1	195.018	0.531652	0.243898	2.17982	0.0292711	0.145813
MLH1	1437.73	-0.273821	0.125656	-2.17914	0.0293215	0.145972
LINC01004	169.392	0.561023	0.257438	2.17925	0.0293128	0.145972
SUCLG2	1754.37	-0.430731	0.197712	-2.17858	0.0293632	0.146134
SLC1A1	854.285	0.614672	0.282212	2.17805	0.0294021	0.146282
GLT8D1	2364.71	0.345402	0.158669	2.17687	0.02949	0.146673
IQSEC1	1187.43	-0.365508	0.167964	-2.17611	0.029547	0.14691
F11R	9621.93	-0.254262	0.116881	-2.17539	0.0296007	0.147097
INTS5	1074.46	-0.624141	0.286914	-2.17536	0.0296031	0.147097
NRCAM	6956.24	0.866248	0.398286	2.17494	0.0296345	0.147207
DTX3L	1643.82	-0.336014	0.154519	-2.17459	0.029661	0.147292
SLCO2A1	191.906	0.716769	0.329733	2.17379	0.0297211	0.147544
A2M-AS1	15.8771	1.2885	0.592858	2.17338	0.029752	0.147652
DPYSL2	6192.08	-0.353521	0.162718	-2.1726	0.0298102	0.147894
RCSD1	8.33384	-2.90873	1.33895	-2.17241	0.029825	0.147914
GDF11	779.853	-0.68793	0.316683	-2.1723	0.029833	0.147914
C3orf67	125.393	0.703015	0.323785	2.17124	0.0299131	0.148265
CYP4X1	112.851	-1.12992	0.520441	-2.17108	0.0299253	0.148279
YBX1	27679.4	-0.612914	0.28243	-2.17015	0.0299957	0.148535
SEC11A	5336.52	0.29273	0.134884	2.17025	0.0299882	0.148535
ASPM	1295.63	-1.46741	0.676325	-2.16968	0.0300308	0.148663
ESCO2	333.087	-1.00741	0.464489	-2.16886	0.030093	0.148879
GIHCG	96.7211	0.757704	0.349356	2.16886	0.0300933	0.148879
DPEP2	7.28512	-2.65865	1.22595	-2.16864	0.0301098	0.148915
MTUS1	16219.1	0.554655	0.256051	2.16618	0.0302971	0.149701
SEPHS1	2110.14	0.251684	0.116182	2.16629	0.0302892	0.149701
LINC00888	282.196	0.801303	0.369879	2.16639	0.0302812	0.149701
MRAS	311.109	0.421495	0.19464	2.16551	0.0303485	0.149908
GGT7	93.2298	-0.694591	0.320894	-2.16455	0.0304218	0.150223
ERCC3	2011.45	0.286916	0.132586	2.16399	0.030465	0.150373
PHF11	5.79012	-2.25188	1.04065	-2.16391	0.0304711	0.150373
HERC1	2998.03	-0.400209	0.184971	-2.16363	0.0304926	0.150432
PRDM4	2255.65	0.270851	0.125191	2.16351	0.0305021	0.150432
LOC101929054	28.5475	2.13124	0.985145	2.16338	0.0305118	0.150433
SPEF2	46.2233	1.00969	0.466898	2.16254	0.0305766	0.150706
ZNF525	58.5493	0.97672	0.451842	2.16164	0.0306458	0.150811
PMFBP1	2.97276	-3.967	1.83493	-2.16193	0.0306234	0.150811
ANKEF1	308.976	0.503805	0.233076	2.16155	0.0306528	0.150811
TRMT10C	885.847	0.626008	0.289614	2.16152	0.030655	0.150811
MAPRE3	265.31	0.632802	0.292715	2.16184	0.0306308	0.150811
GNS	20776.9	-0.360271	0.166634	-2.16205	0.0306143	0.150811
SETD1B	1303.64	-0.289389	0.133943	-2.16054	0.0307308	0.151137
SCAT1	5.27288	3.98406	1.84419	2.16033	0.0307469	0.151169
EPB41L5	1113.45	-0.525599	0.243404	-2.15937	0.0308217	0.151396
METTL14	856.116	0.524644	0.242951	2.15946	0.0308144	0.151396
SNHG26	88.9895	0.643527	0.297993	2.15954	0.0308082	0.151396
ZC3HC1	947.403	0.388834	0.180136	2.15855	0.030885	0.151519
NEU3	459.106	-0.392911	0.182023	-2.15858	0.030883	0.151519
GSDMB	90.2544	0.757214	0.35074	2.1589	0.0308578	0.151519
FAM43A	17872.7	-0.574731	0.266245	-2.15865	0.030877	0.151519
POGK	1719.84	-0.304952	0.141316	-2.15794	0.0309324	0.151663
STIM2	754.141	0.574828	0.266386	2.15787	0.0309376	0.151663
E2F7	1218.9	-0.870845	0.403579	-2.1578	0.030943	0.151663
RTF2	4325.08	0.379066	0.175688	2.15761	0.0309583	0.15168
EIF2B1	2635.76	0.284743	0.131977	2.15751	0.0309657	0.15168
MTRF1L	1380.96	0.389683	0.180638	2.15726	0.0309853	0.151729
SLC25A25	689.493	-0.540696	0.250666	-2.15704	0.0310028	0.151742
DLGAP3	8.63453	-2.91007	1.34914	-2.15698	0.0310069	0.151742
AIFM1	1630.64	0.363994	0.168801	2.15635	0.0310565	0.151937
PRRC2A	724.228	-0.501876	0.232783	-2.15598	0.0310851	0.15203
MTHFD2	2450.57	0.353656	0.164045	2.15584	0.031096	0.152037
TXNRD3	360.819	-0.428587	0.198839	-2.15545	0.0311264	0.152138
DHRS2	6.7737	2.61073	1.21156	2.15485	0.0311736	0.152157
PHF14	1291.67	0.688537	0.31953	2.15484	0.0311743	0.152157
CHAF1A	1046.14	-0.376064	0.174491	-2.1552	0.0311459	0.152157
TP53INP1	2932.54	-0.943552	0.437886	-2.15479	0.0311782	0.152157
ABITRAM	630.633	0.612139	0.284069	2.1549	0.0311699	0.152157
BUD23	1932.89	0.592766	0.275145	2.15438	0.0312107	0.152175
ZNF720	175.961	0.495191	0.229829	2.15461	0.0311925	0.152175
LOC100507144	4.48353	3.09162	1.43499	2.15445	0.0312051	0.152175
UQCRB	3833.13	-0.658344	0.305618	-2.15414	0.0312293	0.152202
SUN2	5251.65	-0.749445	0.347922	-2.15406	0.0312354	0.152202
EMP2	699.1	-0.382678	0.17771	-2.15338	0.0312886	0.15236
ZNF385D	48.2578	0.915188	0.425035	2.15321	0.0313025	0.15236
GALNT4	31.4187	-1.43173	0.664944	-2.15316	0.0313062	0.15236
SNORD88B	7.65441	-2.01841	0.937328	-2.15337	0.0312897	0.15236
PLTP	1234.48	-0.652298	0.302986	-2.1529	0.0313266	0.152412
CMPK2	42.117	-1.57568	0.732051	-2.15242	0.0313645	0.152549
DKC1	3345.2	0.389411	0.180937	2.15219	0.0313822	0.152557
EMC2	990.318	0.77588	0.360513	2.15215	0.0313852	0.152557
PARP1	6896.73	-0.252676	0.117429	-2.15174	0.0314179	0.152669
BSDC1	3275.04	-0.280117	0.130228	-2.15096	0.0314791	0.152826
USP47	3204.71	0.771747	0.358786	2.15099	0.0314768	0.152826
USP31	1419.57	-0.541969	0.251949	-2.1511	0.031468	0.152826
CCNL2	3854.87	-0.453074	0.210666	-2.15068	0.0315017	0.152885
FBXO46	402.183	-0.577206	0.268397	-2.15056	0.0315107	0.152885
LOC100505715	42.2608	0.935528	0.435158	2.14986	0.0315663	0.153108
SLC23A2	1598.42	-0.338747	0.157601	-2.1494	0.0316028	0.153191
BNC2-AS1	18.8524	-1.47491	0.686156	-2.14952	0.0315931	0.153191
GABARAPL1	2631.21	0.31954	0.148681	2.14916	0.0316214	0.153235
RBMS2	5213.03	-0.228397	0.106309	-2.14842	0.0316807	0.153428
DPP4-DT	6.26145	2.75171	1.2808	2.14843	0.0316796	0.153428
SYNGR1	139.733	-0.965329	0.449371	-2.14818	0.0316996	0.153473
FAM229B	353.903	0.649738	0.302537	2.14763	0.0317433	0.153638
PALM	54.6152	-0.846015	0.393991	-2.14729	0.0317699	0.15372
CALR	43106.7	-0.467173	0.217599	-2.14694	0.0317981	0.153809
GSTM2	229.863	-0.390422	0.181936	-2.14593	0.0318784	0.154036
LOC107984813	4.8391	2.74438	1.27877	2.1461	0.0318648	0.154036
RUNDC3A-AS1	3.81643	3.42123	1.59407	2.14622	0.0318554	0.154036
CTNNAL1	2437.93	0.750669	0.349821	2.14586	0.0318839	0.154036
PARG	896.605	0.386126	0.179993	2.14523	0.0319348	0.154235
MTMR12	2072.78	-0.431353	0.20113	-2.14465	0.0319807	0.154409
PPP1CA	5831.79	-0.30519	0.14234	-2.14409	0.0320255	0.154578
CFAP70	23.2684	1.22811	0.573003	2.14329	0.0320902	0.154797
SMIM30	1301.01	0.645893	0.301342	2.14339	0.0320817	0.154797
RBM17	2796.54	0.233273	0.108858	2.14291	0.0321204	0.154895
PGPEP1	1680.53	-0.46457	0.216874	-2.14212	0.0321841	0.155155
LOC153684	75.7929	-0.741514	0.346291	-2.1413	0.0322496	0.155424
TTBK2	724.813	-0.658155	0.307384	-2.14115	0.0322621	0.155437
FZD1	265.081	-0.477515	0.223066	-2.14069	0.0322989	0.155567
MPP1	2074.62	0.267866	0.125182	2.13982	0.0323696	0.155813
CANT1	5126.69	-0.483054	0.22574	-2.13987	0.0323655	0.155813
ATP1A1	14164	0.403857	0.188805	2.13902	0.0324344	0.156077
PTTG1	1163.36	-0.490937	0.229552	-2.13868	0.0324618	0.156161
ARMCX4	550.067	-0.423834	0.198233	-2.13806	0.032512	0.156355
JAKMIP3	6.14803	1.94218	0.908476	2.13784	0.0325295	0.156392
SLFN12	1450.53	-0.438042	0.204943	-2.13738	0.032567	0.156525
CDK5RAP3	2569.33	-0.318756	0.149168	-2.1369	0.0326062	0.156666
FBXL22	43.3469	1.55089	0.725839	2.13669	0.0326236	0.156702
TPM2	2263.55	-0.661313	0.309537	-2.13646	0.0326422	0.156744
RPL35	18224.8	0.471448	0.220723	2.13593	0.0326854	0.156904
PARVA	6731.35	-0.277919	0.130153	-2.13532	0.032735	0.157094
DDX11L10	7.24086	2.47048	1.15712	2.13502	0.032759	0.157114
NSRP1	876.635	0.457016	0.214055	2.13504	0.0327573	0.157114
SBF2-AS1	30.0411	1.06189	0.497489	2.1345	0.0328022	0.157226
LYAR	1260.21	0.482598	0.226084	2.13459	0.0327942	0.157226
EDC4	2877.05	-0.401885	0.1883	-2.13429	0.0328194	0.157261
ALX3	104.212	-0.899877	0.421664	-2.13411	0.0328341	0.157284
TRIM68	701.408	-0.309145	0.144901	-2.1335	0.0328841	0.157381
DYNC2H1	345.348	0.793288	0.371798	2.13365	0.0328714	0.157381
CNNM2	180.141	-0.578728	0.271244	-2.13361	0.0328749	0.157381
SLC39A8	218.311	0.57495	0.269545	2.13304	0.0329215	0.157481
C11orf95	1056.42	-0.568679	0.26661	-2.133	0.0329249	0.157481
FN3KRP	1231.56	-0.682691	0.320082	-2.13286	0.032936	0.157487
MAK16	924.824	0.594235	0.27869	2.13224	0.032987	0.157683
TSEN34	350.759	-0.414174	0.19437	-2.13086	0.033101	0.15818
CENPN	1450.35	-0.269584	0.12659	-2.12959	0.0332059	0.158634
KNSTRN	1069.37	-0.296825	0.139439	-2.12871	0.0332786	0.158749
ZNF385A	224.915	-0.866864	0.407258	-2.12854	0.0332923	0.158749
GDF5	13.6025	-2.11521	0.993782	-2.12845	0.0333002	0.158749
SNX4	1289.46	0.594906	0.279458	2.12878	0.0332722	0.158749
CCDC47	4749.4	0.493009	0.231572	2.12897	0.0332569	0.158749
NSFL1C	4139.24	0.54537	0.256208	2.12862	0.0332856	0.158749
STC1	208.306	0.565513	0.265674	2.1286	0.0332873	0.158749
TAF5	300.048	0.500017	0.234949	2.12819	0.033321	0.158801
TLN2	76.9526	-0.825447	0.388105	-2.12687	0.033431	0.159277
DSC3	103.863	0.91806	0.431708	2.12657	0.0334554	0.159298
SRP14	11119.5	0.504381	0.237171	2.12665	0.033449	0.159298
PDE4DIP	784.143	0.311606	0.146559	2.12615	0.0334909	0.159419
SNHG25	6.25797	2.73788	1.28787	2.1259	0.0335114	0.159468
ADCY9	817.164	-0.414825	0.195159	-2.12558	0.0335383	0.159549
ZC2HC1C	83.2303	0.643511	0.302782	2.12533	0.0335593	0.159553
ZNF175	1098.84	0.663061	0.311979	2.12533	0.0335587	0.159553
MGRN1	2228.18	-0.751728	0.353745	-2.12506	0.0335818	0.159612
CENPH	353.39	-0.648699	0.305457	-2.1237	0.0336953	0.159919
HNRNPR	7200.94	0.500653	0.235733	2.12381	0.0336858	0.159919
RHOU	42.2398	0.951527	0.448055	2.12368	0.0336965	0.159919
CNNM3	728.151	-0.47731	0.224745	-2.12378	0.0336887	0.159919
SLC6A6	3077.38	-0.302866	0.142614	-2.12368	0.033697	0.159919
QSOX1	20843.6	-0.602258	0.283611	-2.12353	0.0337091	0.159929
FERMT1	92.38	0.645314	0.304037	2.12249	0.033797	0.160254
RHPN1	316.064	-0.80292	0.378294	-2.12248	0.0337977	0.160254
AIMP1	1423.07	0.681773	0.321471	2.12079	0.0339394	0.160829
C20orf194	927.439	-0.373589	0.176149	-2.12087	0.0339323	0.160829
FDFT1	9141.89	-0.371718	0.17536	-2.11975	0.0340274	0.161198
DPP7	2318.54	-0.663225	0.312958	-2.11921	0.0340726	0.161364
PCDHGA7	57.5619	-0.813931	0.38416	-2.11873	0.0341134	0.161509
DNMBP	4165.24	-0.259304	0.122395	-2.11859	0.0341252	0.161516
APOL3	1414.97	-0.550471	0.259849	-2.11843	0.0341388	0.161533
PLA2G15	1303.95	-0.614761	0.290214	-2.1183	0.0341493	0.161534
MBD3	3835	-0.807433	0.381239	-2.11792	0.0341822	0.161593
MGAT5B	70.9661	-0.925875	0.437161	-2.11793	0.0341813	0.161593
PAK3	10.7765	-2.86392	1.35338	-2.11612	0.0343343	0.162264
MIDEAS	2916.76	-0.258908	0.122361	-2.11594	0.03435	0.16229
HSD3B7	190.554	-0.78386	0.370523	-2.11555	0.0343832	0.162398
LINC00449	7.77284	1.94319	0.918634	2.11531	0.0344039	0.162447
LOC107984036	53.7124	0.805664	0.380904	2.11514	0.0344182	0.162466
LARP7	939.328	0.814511	0.385182	2.11462	0.0344627	0.162628
GOLGA7	2070.63	0.271591	0.128472	2.11401	0.034514	0.162822
SARS1	7024.8	0.277214	0.131151	2.1137	0.0345407	0.162899
SPON1	53.4215	0.815292	0.385865	2.11289	0.0346101	0.163178
SUPT20H	2033.04	0.430907	0.203979	2.11251	0.0346427	0.163235
SFXN1	2356.21	0.281603	0.133301	2.11253	0.0346407	0.163235
RASSF1	927.824	-0.571395	0.270643	-2.11125	0.0347512	0.163662
LOC102723493	13.7295	1.45026	0.68693	2.11121	0.034754	0.163662
ZBTB25	388.82	0.506411	0.239988	2.11016	0.034845	0.164042
LINC00475	3.97673	-2.80685	1.33067	-2.10935	0.0349143	0.164319
RAB11FIP3	564.345	-0.833628	0.395289	-2.10891	0.0349528	0.164451
C1QTNF2	4.81588	-2.63973	1.25198	-2.10844	0.0349929	0.164542
LTV1	1402.64	0.908295	0.43079	2.10844	0.0349928	0.164542
SAE1	7345	-0.277386	0.131568	-2.10831	0.0350044	0.164547
LOC101928068	13.4209	1.508	0.715343	2.10809	0.0350236	0.164589
VEGFC	664.433	-0.289434	0.137338	-2.10746	0.0350776	0.164794
MAML3	1049.29	-0.312479	0.148316	-2.10685	0.0351309	0.164946
SCAMP1-AS1	143.006	0.560332	0.26595	2.10691	0.0351255	0.164946
RABL6	4267.46	-0.699789	0.332217	-2.10642	0.0351678	0.165071
LINC01510	4.06613	5.53301	2.62822	2.10523	0.0352714	0.165463
SNORD60	14.3142	1.98012	0.940577	2.10522	0.0352722	0.165463
PIFO	13.5648	-2.30088	1.0931	-2.10491	0.0352989	0.165539
CDC37L1-DT	6.79098	3.74339	1.77885	2.10439	0.0353445	0.165704
COL13A1	3175.55	-0.578442	0.274953	-2.10379	0.0353971	0.165875
ATP1A1-AS1	48.6402	1.09656	0.521287	2.10357	0.0354162	0.165875
PGRMC2	3575.51	0.660542	0.314016	2.10353	0.0354192	0.165875
FUNDC1	522.974	0.566504	0.269316	2.10349	0.0354228	0.165875
ACIN1	5715.83	-0.46904	0.223014	-2.10318	0.0354498	0.165904
PIK3CG	768.029	-0.402563	0.191403	-2.10322	0.035447	0.165904
MGAT1	5512.48	-0.628279	0.298796	-2.1027	0.0354916	0.16605
TMEM132A	2580.66	-0.897601	0.426943	-2.10239	0.0355192	0.16613
IL18BP	308.536	-0.329483	0.156755	-2.10189	0.0355625	0.166283
ZNF471	103.744	0.9305	0.443088	2.10003	0.0357259	0.166998
COL6A3	464.747	-0.33412	0.159126	-2.09972	0.0357531	0.167076
FAM136A	2569.86	0.294248	0.140177	2.09911	0.0358068	0.167222
RASGEF1B	13.7677	-2.16475	1.03135	-2.09894	0.0358221	0.167222
MANSC1	3071.7	-0.239339	0.114016	-2.09918	0.0358014	0.167222
ATMIN	2184.25	0.556443	0.265113	2.09889	0.0358265	0.167222
VNN1	21.5918	1.59846	0.761708	2.09853	0.0358586	0.167323
ZNF14	124.015	0.796673	0.379837	2.09741	0.0359574	0.167722
SUPT7L	1702.73	0.346404	0.165165	2.09732	0.0359653	0.167722
LINC01635	5.60834	-2.18179	1.04062	-2.09662	0.0360273	0.167838
MLEC	6395.1	-0.343023	0.163612	-2.09656	0.0360325	0.167838
GSPT2	512.845	0.378967	0.180746	2.09668	0.036022	0.167838
RPS27L	5861.53	0.279057	0.133097	2.09664	0.0360251	0.167838
TAPT1-AS1	26.5058	-0.944024	0.450344	-2.09623	0.0360619	0.167925
CKB	17.6468	1.4169	0.676126	2.09561	0.0361164	0.16813
XRCC3	516.571	-0.820282	0.391517	-2.09514	0.0361586	0.168248
UBL7-AS1	70.3553	-0.642695	0.306763	-2.09509	0.0361632	0.168248
TM2D3	937.004	0.308823	0.147423	2.09481	0.0361879	0.168314
STIM2-AS1	3.52108	3.29233	1.57299	2.09304	0.0363455	0.168998
SLC12A2	4248.68	-0.869718	0.415557	-2.0929	0.0363582	0.169007
FARP2	461.008	-0.484326	0.231487	-2.09224	0.0364173	0.169232
TEX10	1259.34	0.313419	0.149824	2.09192	0.0364459	0.169315
HMGN3-AS1	61.8804	1.07354	0.513214	2.09179	0.036457	0.169317
CYP4F11	3.63145	5.36937	2.56713	2.09158	0.0364757	0.169355
PTGER4P2-CDK2AP2P2	14.1006	1.58139	0.756184	2.09127	0.0365038	0.169435
CHCHD5	504.704	0.601496	0.28774	2.09041	0.0365808	0.169743
LINC00638	10.072	-1.71446	0.820258	-2.09015	0.0366044	0.169803
BBS12	225.67	0.709503	0.339474	2.09001	0.0366169	0.169811
MMP17	560.454	-0.622924	0.298099	-2.08966	0.0366488	0.169909
ARHGAP26	588.799	-0.51945	0.248639	-2.08917	0.0366925	0.170062
ANKRD60	4.47207	5.66802	2.71489	2.08775	0.03682	0.170553
IGFBP7	12018.2	-0.237132	0.113576	-2.08786	0.0368102	0.170553
WDR75	2330.72	0.704258	0.337397	2.08733	0.0368582	0.170654
ZNF790	182.459	0.913182	0.4375	2.08728	0.0368633	0.170654
TMEM100	9.94447	-2.27988	1.09244	-2.08696	0.0368915	0.170735
LOC102723665	24.1078	1.10413	0.529134	2.08667	0.0369181	0.170808
TCTEX1D2	85.761	-0.761173	0.364843	-2.0863	0.0369514	0.170912
LYPLAL1-AS1	4.64021	-3.05935	1.46658	-2.08604	0.0369748	0.170971
PIGQ	1090.78	-0.802069	0.384572	-2.08562	0.0370135	0.171009
NRBP1	7525.58	0.274223	0.131492	2.08548	0.0370261	0.171009
TAF7	4081.46	0.392311	0.18811	2.08554	0.0370206	0.171009
SMIM33	4.45564	5.66283	2.71532	2.08551	0.0370228	0.171009
MED24	3881.79	-0.429301	0.205953	-2.08446	0.0371185	0.171385
NRGN	1525.65	-0.786651	0.377432	-2.08422	0.0371402	0.171435
ITGB1BP1	1890	0.319433	0.153297	2.08376	0.0371825	0.171581
PI4K2A	2151.8	-0.410906	0.19721	-2.08359	0.0371972	0.171587
LINC02018	18.8492	1.56945	0.753277	2.0835	0.0372055	0.171587
ZNF215	279.746	0.556342	0.267127	2.08268	0.03728	0.171731
RAB3GAP1	3128.71	0.311717	0.149656	2.0829	0.0372607	0.171731
C12orf45	554.852	0.46759	0.224484	2.08295	0.0372558	0.171731
H2BC8	19.1489	1.81385	0.870873	2.0828	0.0372695	0.171731
MBD4	1310.71	0.546399	0.262376	2.0825	0.0372967	0.171758
BMS1P20	699.236	0.540043	0.259381	2.08204	0.0373387	0.171901
SLC5A11	3.90344	3.45019	1.65788	2.08109	0.0374258	0.172191
SCMH1	959.998	-0.430932	0.207058	-2.08122	0.0374141	0.172191
SULT1E1	225.78	-0.826064	0.396956	-2.081	0.0374342	0.172191
SMS	5413.32	0.458189	0.220203	2.08075	0.0374563	0.172219
MPST	2039.47	-0.573423	0.275603	-2.08061	0.0374698	0.172219
PDLIM1	5284.84	-0.264904	0.127322	-2.08057	0.037473	0.172219
QRSL1	755.308	0.537966	0.258588	2.0804	0.0374892	0.172244
LINC00842	3.77261	5.4225	2.60718	2.07983	0.0375407	0.172431
LPCAT3	218.991	-0.488369	0.234939	-2.07871	0.0376441	0.172781
CHRD	10.5354	-1.67875	0.807659	-2.07854	0.0376601	0.172781
GUSBP5	29.126	0.95792	0.460846	2.07861	0.0376529	0.172781
NDST1-AS1	43.129	-1.68271	0.809566	-2.07853	0.0376605	0.172781
PSMC3	6772.85	0.558535	0.268854	2.07747	0.0377584	0.17318
SIAH2	848.25	0.356669	0.171697	2.07732	0.0377718	0.173191
ADM2	18.5108	1.37158	0.660324	2.07713	0.0377897	0.173223
RBM19	1695.51	0.391763	0.188678	2.07636	0.0378607	0.173486
EIF4A3	4813.84	0.366186	0.176367	2.07627	0.0378691	0.173486
TMOD1	47.0771	-1.14635	0.552346	-2.07542	0.0379473	0.173744
PDPR	2154.45	-0.297526	0.143355	-2.07544	0.0379456	0.173744
GUCY1A2	55.7955	0.886832	0.427447	2.07472	0.0380125	0.173993
TCFL5	683.289	-0.412376	0.198787	-2.07447	0.0380361	0.17405
SLC10A7	389.764	0.70303	0.338966	2.07404	0.0380754	0.174064
ZBTB4	2758.92	-0.45067	0.21728	-2.07415	0.0380658	0.174064
RBM12	2647.59	-0.409484	0.197452	-2.07384	0.038094	0.174064
MFN2	5012.98	-0.268028	0.129214	-2.0743	0.0380517	0.174064
FLVCR2	120.593	0.514664	0.248156	2.07396	0.0380833	0.174064
ST6GALNAC6	1807.22	-0.760017	0.366513	-2.07364	0.0381124	0.174098
TNR	18.3619	-2.19828	1.0603	-2.07327	0.038147	0.174155
NDUFAB1	2375.56	0.38607	0.186207	2.07334	0.0381403	0.174155
ZNF135	31.7876	1.22936	0.593117	2.07271	0.0381989	0.174342
ZNFX1	4429.37	-0.266923	0.128827	-2.07195	0.0382703	0.174618
FKBP1B	516.988	0.534702	0.258093	2.07174	0.0382899	0.174657
XKRX	37.5818	1.11141	0.536515	2.07153	0.0383095	0.174696
C1orf50	446.703	0.355352	0.171584	2.07101	0.0383582	0.174818
CORO1A	68.2605	-0.892884	0.431123	-2.07106	0.0383528	0.174818
KIAA1143	1645.61	0.476278	0.230009	2.07069	0.0383877	0.174851
LOC101559451	11.5844	1.49157	0.720298	2.07077	0.0383807	0.174851
C7orf31	59.5968	0.664844	0.321099	2.07052	0.0384033	0.174872
DIMT1	833.985	0.314303	0.151808	2.0704	0.0384148	0.174874
IL34	13.8791	-2.84865	1.37627	-2.06984	0.0384676	0.175065
PLCG2	699.448	-0.288784	0.139549	-2.0694	0.0385085	0.175073
ANXA2R	44.8332	1.20986	0.584659	2.06934	0.0385137	0.175073
STAP2	101.452	-0.779841	0.376847	-2.06939	0.03851	0.175073
KDM2A	3638.09	-0.328387	0.158687	-2.0694	0.0385089	0.175073
ANKAR	62.7569	0.750319	0.362715	2.06862	0.038582	0.175283
BUD31	1077.81	0.354389	0.171307	2.06873	0.0385712	0.175283
CEP104	1472.18	0.293112	0.141727	2.06815	0.0386262	0.175434
IGFLR1	55.9481	-0.859747	0.415784	-2.06778	0.0386611	0.175534
KCNAB1	2365.94	-0.882187	0.426656	-2.06768	0.0386704	0.175534
TKFC	593.557	-0.531678	0.257212	-2.06708	0.0387269	0.175644
MTPAP	859.492	0.510808	0.247116	2.06708	0.0387268	0.175644
KANTR	34.3744	-0.917404	0.443819	-2.06707	0.0387278	0.175644
CPO	3.66173	3.40726	1.64847	2.06693	0.0387411	0.175654
GTF2H1	2581.4	0.513311	0.248374	2.06669	0.0387638	0.175706
FRMD5	1581.48	-0.289534	0.14012	-2.06633	0.0387977	0.175709
AKAP1	1621.71	0.317303	0.153556	2.06637	0.0387935	0.175709
SLC20A2	1126.08	0.419146	0.202843	2.06635	0.0387953	0.175709
IFT22	777.216	0.419136	0.202854	2.0662	0.0388098	0.175714
RPLP2	15117.3	0.653778	0.31658	2.06512	0.0389112	0.176123
STAC3	14.3625	1.22291	0.592435	2.0642	0.0389984	0.176438
CADM4	108.786	-0.81491	0.394792	-2.06415	0.0390032	0.176438
HTRA1	8218.18	-0.34973	0.169457	-2.06383	0.0390343	0.176528
IMMP2L	115	-0.787967	0.381861	-2.06349	0.0390658	0.176621
CYP11A1	3.6986	3.42983	1.6627	2.06281	0.0391308	0.176864
LRRIQ3	18.0711	1.81231	0.878807	2.06224	0.0391845	0.177006
LINC02035	292.93	0.394121	0.191103	2.06234	0.0391752	0.177006
PLAC8L1	17.7877	1.52342	0.738801	2.06202	0.0392062	0.177053
PSKH1	1346.67	-0.664376	0.322255	-2.06165	0.0392414	0.177112
URB1	2164.58	-0.331384	0.160732	-2.06171	0.0392349	0.177112
SRSF6	4878.83	-0.368516	0.178786	-2.06121	0.0392827	0.177192
AHCTF1	2363.96	0.834632	0.404939	2.06113	0.0392906	0.177192
PDLIM2	632.692	-1.1275	0.547034	-2.06111	0.0392929	0.177192
GPR153	283.259	-0.789667	0.383308	-2.06014	0.0393853	0.177559
EMC9	322.084	-0.586427	0.284725	-2.05963	0.0394342	0.177729
CEP89	898.332	-0.348314	0.169142	-2.0593	0.0394656	0.17782
CRAMP1	1138.8	-0.474612	0.23051	-2.05897	0.0394971	0.177911
GPRC5D-AS1	179.977	0.425851	0.206847	2.05878	0.0395158	0.177944
TNIP1	5476.91	-0.434868	0.211299	-2.05807	0.0395836	0.178164
ABI3BP	4129.56	-0.681316	0.331052	-2.05803	0.039587	0.178164
NARS1	5528.33	0.500512	0.243321	2.057	0.0396859	0.178508
LINC02181	6.24119	1.97421	0.959738	2.05703	0.0396832	0.178508
LINC02387	3.50758	5.31867	2.58603	2.05669	0.0397156	0.178591
TMEM131L	1105.69	0.401626	0.195345	2.05598	0.0397842	0.17874
RORA-AS1	4.50739	2.59241	1.26097	2.05588	0.0397938	0.17874
SFPQ	10297.4	-0.353606	0.171981	-2.05608	0.0397746	0.17874
RPS26P11	8.90927	4.14384	2.01544	2.05604	0.0397784	0.17874
NUDCD3	2679.49	-0.366319	0.178223	-2.0554	0.0398402	0.178897
TNFAIP8L3	3017.08	0.412281	0.200653	2.05469	0.0399087	0.179124
GPR39	7.2854	3.00309	1.46169	2.05454	0.0399235	0.179124
FAM27E3	50.3304	1.45105	0.706271	2.05453	0.0399245	0.179124
RNASET2	470.487	0.487938	0.237524	2.05427	0.0399495	0.179185
CRAT	2044.73	-0.616205	0.300015	-2.05391	0.039984	0.179289
N4BP3	2395.42	-0.721549	0.351398	-2.05337	0.0400367	0.179475
MRPL17	2783.8	0.338535	0.164964	2.05217	0.0401531	0.179945
DNAJC25	291.207	1.13112	0.551226	2.052	0.0401696	0.179968
MTMR4	2020.55	-0.301399	0.146932	-2.05127	0.0402402	0.180234
LINC01693	12.5585	1.99597	0.973651	2.04998	0.040366	0.180746
PPP2R2C	11.8791	2.10554	1.02741	2.04936	0.0404267	0.180814
LOC101928126	7.64814	1.75437	0.856032	2.04942	0.040421	0.180814
LIPT2	31.6975	-0.974932	0.4757	-2.04947	0.0404161	0.180814
DOCK4-AS1	3.78753	3.46282	1.68953	2.04957	0.0404062	0.180814
PCNX3	2336.42	-0.589044	0.287446	-2.04923	0.0404395	0.18082
JDP2	56.2405	-0.927355	0.452609	-2.04891	0.040471	0.18091
RELN	152.591	-0.495367	0.241796	-2.0487	0.0404917	0.180951
HIC1	1756.48	-0.823641	0.40207	-2.0485	0.0405107	0.180985
SHMT2	4097.8	-0.438735	0.214219	-2.04807	0.0405535	0.181125
XAF1	221.398	-0.524672	0.25625	-2.0475	0.0406088	0.181321
LINC00592	13.7365	1.5245	0.744758	2.04697	0.040661	0.181503
NBEA	310.756	-0.796042	0.388924	-2.04678	0.0406799	0.181536
WDR74	821.633	0.719824	0.351774	2.04627	0.0407301	0.181709
LOC101929234	3.8435	3.4924	1.707	2.04593	0.040763	0.181746
FAM234A	3965.16	-0.612563	0.29942	-2.04583	0.0407727	0.181746
OPHN1	465.433	-0.474296	0.231809	-2.04606	0.0407502	0.181746
MAP4K4	21037	0.286071	0.139877	2.04516	0.040839	0.18199
GATA6-AS1	26.3593	1.266	0.619059	2.04504	0.0408504	0.18199
RALGPS1	115.105	-0.603805	0.295304	-2.04469	0.0408856	0.182095
EPHB6	31.3702	1.51329	0.740458	2.04372	0.0409808	0.182468
CNTROB	1421.19	-0.473411	0.231658	-2.04358	0.0409952	0.182481
PSEN1	2359.4	0.255907	0.125246	2.04324	0.0410286	0.182578
RAD17	238.848	1.0184	0.498566	2.04267	0.0410855	0.182746
CALHM5	1555.94	0.278353	0.136276	2.04257	0.0410948	0.182746
HADH	725.606	-0.375819	0.183999	-2.04251	0.0411007	0.182746
DCAF12L1	65.458	-0.874792	0.428734	-2.04041	0.0413099	0.183624
DHRSX	165.569	0.450286	0.220705	2.04022	0.0413288	0.183657
HNRNPH3	3006.79	0.279894	0.137201	2.04003	0.0413475	0.183688
NT5DC2	3965.21	-0.367426	0.180138	-2.03969	0.0413809	0.183785
SNORD83A	13.2698	1.6923	0.829768	2.03949	0.0414012	0.183823
KLHL7	1486.64	0.520237	0.255205	2.0385	0.0414995	0.184209
FOXD2-AS1	122.687	0.843838	0.414099	2.03777	0.0415733	0.184381
SHH	9.21546	1.63948	0.80454	2.03779	0.0415711	0.184381
CCDC174	611.296	0.284734	0.139736	2.03765	0.041585	0.184381
KRBA2	250.825	-0.509874	0.250189	-2.03796	0.0415544	0.184381
RTN4IP1	260.013	0.586153	0.287681	2.03751	0.0415989	0.184392
CCDC157	96.7389	0.640704	0.314495	2.03725	0.0416253	0.184457
ASRGL1	984.002	-0.443924	0.217952	-2.0368	0.0416701	0.184584
AMIGO1	38.1717	-0.88759	0.435792	-2.03673	0.0416772	0.184584
ABHD3	244.961	0.509348	0.250117	2.03644	0.0417064	0.18461
ABHD14B	1060.32	-0.645041	0.316739	-2.0365	0.0416998	0.18461
LIMD1	1235.43	-0.46128	0.226623	-2.03545	0.0418055	0.184997
SNHG15	648.928	1.04496	0.513513	2.03492	0.0418592	0.185088
MGC16275	9.04886	2.25743	1.10936	2.0349	0.0418612	0.185088
MEI1	67.9447	1.01374	0.498155	2.03499	0.0418521	0.185088
ZNF506	178.4	0.807798	0.397123	2.03412	0.0419391	0.185381
FAM114A1	3347.84	-0.274357	0.134887	-2.03398	0.0419536	0.185393
SNHG9	65.2046	1.73441	0.853066	2.03315	0.0420375	0.185712
GPRIN1	635.94	-0.596883	0.293665	-2.03253	0.0420997	0.185935
ZNF75A	445.734	0.739187	0.363772	2.03201	0.0421531	0.186119
TRAPPC4	1648.49	0.313431	0.154262	2.03181	0.0421724	0.186134
CD38	8.31536	-2.00934	0.988976	-2.03174	0.04218	0.186134
SCN8A	1029.79	0.321584	0.158398	2.03023	0.0423335	0.18676
OSBPL6	514.271	0.473601	0.233302	2.02999	0.0423572	0.186812
MRS2	1237.28	0.481249	0.237091	2.02981	0.0423757	0.186842
LINC01615	58.3432	0.851854	0.419711	2.02962	0.0423951	0.186876
ASTE1	219.044	0.385983	0.190197	2.02938	0.0424197	0.186932
HCG26	4.12766	5.55234	2.73691	2.02869	0.0424896	0.187188
AMT	70.5941	-0.672834	0.331727	-2.02828	0.0425319	0.187322
INPP5F	1249.64	0.579963	0.28599	2.02791	0.042569	0.187401
SPPL2B	1000.28	-0.801716	0.395348	-2.02787	0.0425734	0.187401
TMEM184B	4161.09	-0.509212	0.251127	-2.02771	0.0425897	0.187421
BATF3	11.879	-1.99735	0.985172	-2.02741	0.0426202	0.187503
LOC100506023	41.2547	0.780138	0.384874	2.027	0.0426628	0.187586
THSD7A	911.104	-0.609737	0.300803	-2.02703	0.0426589	0.187586
TMEM199	1246.82	0.439939	0.21712	2.02625	0.0427396	0.187872
TEK	6387.28	0.305088	0.150593	2.02591	0.0427738	0.187963
MOV10	2270.64	-0.567347	0.280059	-2.02581	0.0427842	0.187963
DCDC1	3.60306	5.35612	2.6446	2.0253	0.0428364	0.188141
KRT18	7827.06	0.54879	0.270993	2.02511	0.0428565	0.188177
TRIM5	2643.08	-0.437493	0.216078	-2.0247	0.0428979	0.188267
PMPCB	1648.38	0.280507	0.138544	2.02468	0.0429007	0.188267
CLCN6	687.192	-0.329441	0.16284	-2.0231	0.0430625	0.188884
EPB41L4A-DT	81.326	-0.815263	0.402982	-2.02308	0.0430653	0.188884
URB1-AS1	168.469	0.752739	0.372215	2.02232	0.0431431	0.189173
C8orf44	84.0883	0.64678	0.319939	2.02157	0.0432209	0.189462
C14orf28	123.081	0.660546	0.32679	2.02131	0.0432474	0.189526
TOM1L2	2306.3	-0.480288	0.237809	-2.01964	0.0434205	0.190137
ANXA5	37040.8	0.326746	0.161786	2.01962	0.0434228	0.190137
OSBP	3238.19	-0.23843	0.118047	-2.01979	0.0434053	0.190137
KCTD18	430.576	0.63205	0.313073	2.01886	0.0435019	0.190325
HEXA	4569.3	-0.429015	0.2125	-2.0189	0.043498	0.190325
MRM2	806.458	0.281091	0.139227	2.01894	0.0434936	0.190325
SRRM1	3646.07	-0.404714	0.200519	-2.01833	0.0435567	0.190513
ATP5MPL	2215.42	0.56873	0.2818	2.01821	0.0435695	0.190516
NSUN2	3758.18	0.365677	0.181244	2.01759	0.0436336	0.190533
ZNF235	87.1429	0.898699	0.445344	2.01799	0.0435923	0.190533
PABPC5	25.8963	1.3135	0.651019	2.0176	0.0436329	0.190533
RAN	17646.4	0.252987	0.125374	2.01785	0.0436064	0.190533
PPM1F	11996.6	-0.572169	0.283568	-2.01775	0.0436172	0.190533
RASA4CP	17.9637	-1.41889	0.703436	-2.01709	0.0436864	0.190711
UCK1	968.084	-0.471255	0.233732	-2.01622	0.0437775	0.191056
ILVBL	1328	-0.741931	0.368105	-2.01554	0.043848	0.191279
ZNF501	145.414	0.547999	0.271893	2.0155	0.0438526	0.191279
DEPTOR	6.63324	1.65528	0.821525	2.01489	0.0439164	0.191505
CLEC4A	10.3769	1.84374	0.915125	2.01474	0.043932	0.19152
NCAPH2	884.875	-0.584987	0.290375	-2.01459	0.0439478	0.191536
ZNF334	39.2769	1.02952	0.511292	2.01357	0.0440546	0.191949
NCAPG	1089	-0.960777	0.477251	-2.01315	0.0440992	0.19204
SCARF2	874.602	-0.775917	0.385426	-2.01314	0.0440998	0.19204
FAM227A	60.9896	0.840471	0.417613	2.01256	0.044161	0.192254
COLEC11	3.52375	-3.24103	1.61072	-2.01216	0.0442031	0.192384
ZNF391	33.6295	1.53546	0.763407	2.01132	0.0442915	0.192716
AJUBA	2783.26	-0.314091	0.156184	-2.01103	0.0443221	0.192796
CD68	1436.04	0.450158	0.223896	2.01057	0.0443707	0.192955
ARAP1-AS2	3.4897	-3.22756	1.60551	-2.0103	0.0443991	0.192991
SNORD69	9.19918	1.67187	0.831669	2.01026	0.0444035	0.192991
RPP14	266.685	0.414391	0.206169	2.00995	0.044436	0.19308
DOK3	98.3679	-1.03244	0.513744	-2.00963	0.0444704	0.193176
LINC02057	164.853	1.00055	0.497935	2.0094	0.0444948	0.19323
TSTD3	142.472	0.639243	0.318151	2.00925	0.0445109	0.193246
SLC6A9	34.1471	1.86022	0.926069	2.00873	0.0445662	0.193433
CCDC77	281.115	-0.375424	0.186911	-2.00857	0.0445827	0.193452
ELOVL7	3.89365	-3.43573	1.71083	-2.00822	0.0446202	0.193562
TUBB4B	13455.5	-0.516103	0.257064	-2.00768	0.0446768	0.193754
ZCCHC7	615.247	0.555027	0.27647	2.00755	0.0446916	0.193765
ZNF788P	119.319	0.822014	0.40954	2.00717	0.0447321	0.193888
NBR2	221.882	-0.418736	0.208681	-2.00658	0.0447946	0.194106
HSP90B1	38362.4	0.568232	0.283253	2.00609	0.0448463	0.194277
ZNF252P	474.938	0.731591	0.364716	2.00592	0.0448651	0.194305
SH3BGRL3	12762.7	0.495837	0.247254	2.00537	0.044923	0.194503
SLC7A14-AS1	4.36805	2.53764	1.26566	2.00499	0.0449641	0.194575
MLLT11	2945.8	0.833301	0.415602	2.00505	0.0449581	0.194575
TONSL	390.65	-0.600078	0.29939	-2.00434	0.0450341	0.194824
PPP2CA	6079.17	0.501637	0.250294	2.00419	0.0450498	0.194839
NMNAT1	530.689	0.487214	0.243135	2.00388	0.0450825	0.194927
IFITM1	89.1044	-1.05416	0.526181	-2.00342	0.0451325	0.19506
CABP4	65.4761	0.723862	0.361364	2.00314	0.0451624	0.19506
CENPW	581.803	-0.366496	0.182961	-2.00314	0.045162	0.19506
FCF1	1876.42	-0.241035	0.120318	-2.00332	0.0451431	0.19506
C8orf76	54.3476	0.779476	0.389157	2.00298	0.0451791	0.195079
LYNX1	95.3804	-0.792124	0.395506	-2.00281	0.0451975	0.195105
ZNF687	739.337	-0.625102	0.312145	-2.0026	0.0452201	0.195149
ANKDD1A	104.655	0.740746	0.369922	2.00244	0.0452375	0.195171
IL31RA	44.3066	0.730584	0.36493	2.00198	0.0452866	0.19533
RPGRIP1L	424.601	0.542358	0.270948	2.00171	0.0453163	0.195405
CDK18	17.0287	3.29292	1.64545	2.00122	0.0453688	0.195475
LINC01184	585.85	0.415454	0.207578	2.00144	0.0453453	0.195475
LRRC71	28.0109	1.0316	0.51549	2.00121	0.0453694	0.195475
JAM3	3706.57	-0.260756	0.130315	-2.00096	0.0453962	0.195537
SENP5	1328.81	0.262375	0.131152	2.00055	0.0454414	0.195678
AEBP1	2694.75	-0.539287	0.26962	-2.00017	0.0454816	0.195798
SNUPN	974.403	0.342652	0.171343	1.99981	0.045521	0.195869
MYOF	20850.2	-0.230622	0.11533	-1.99968	0.0455351	0.195869
TCEAL7	179.868	-0.983642	0.491892	-1.99971	0.0455316	0.195869
TSTD1	344.938	-0.787445	0.393858	-1.99931	0.0455744	0.195985
LCN6	28.399	1.60019	0.800434	1.99915	0.0455918	0.196006
HERC5	39.427	1.00948	0.505038	1.99883	0.0456272	0.196016
ADORA2B	515.862	0.509565	0.25492	1.99892	0.0456168	0.196016
FAM66B	51.1487	1.03302	0.516823	1.99879	0.0456312	0.196016
CAMKK2	3087.89	-0.252823	0.126496	-1.99866	0.0456452	0.196023
ZNF358	1350.59	-0.74172	0.371164	-1.99836	0.0456772	0.196108
ZNF502	203.575	0.656658	0.328666	1.99795	0.045722	0.196247
ZNF781	25.542	1.50002	0.750926	1.99757	0.0457635	0.196372
SFI1	602.928	-0.365463	0.182973	-1.99736	0.045786	0.196415
CFAP43	11.331	1.48295	0.742536	1.99714	0.0458099	0.196464
TSEN2	367.61	0.489586	0.245186	1.9968	0.0458473	0.196572
NFATC4	789.222	-0.697396	0.349315	-1.99647	0.0458831	0.196672
PALM2AKAP2	19922.6	-0.430234	0.215551	-1.99597	0.045937	0.19685
CARD11	1794.6	-0.329176	0.164956	-1.99554	0.0459837	0.196943
SNORD43	9.88458	1.54757	0.775475	1.99564	0.0459733	0.196943
NOTCH1	7078.18	-0.457488	0.22929	-1.99524	0.046017	0.197033
WDR19	1078.86	0.293579	0.147207	1.99433	0.0461162	0.197371
OXSM	406.332	0.563143	0.282378	1.99428	0.046121	0.197371
HSD17B10	2102.22	0.596564	0.299236	1.99362	0.0461934	0.197628
FRZB	4.03636	3.5608	1.78637	1.99331	0.046227	0.19768
PSMB5	7279.57	0.510061	0.25589	1.99328	0.0462306	0.19768
NUP50-DT	218.985	0.744717	0.373765	1.99248	0.046319	0.198005
ATP5PO	3900.92	0.457655	0.229731	1.99214	0.0463559	0.198109
RUVBL1	2864.02	0.336607	0.169	1.99176	0.0463973	0.198233
DNAJC4	644.264	-0.659031	0.330944	-1.99136	0.0464408	0.198316
PIGBOS1	327.27	0.438336	0.220119	1.99136	0.0464417	0.198316
HMGCR	3552.41	-0.450113	0.226136	-1.99046	0.0465406	0.198679
SNORD35B	54.9723	0.65145	0.327303	1.99035	0.0465518	0.198679
NPIPB9	7.56526	2.55969	1.28628	1.98999	0.0465918	0.198742
ACTN4	20853.3	-0.370519	0.18619	-1.99001	0.0465902	0.198742
PRELID3A	127.765	-0.642036	0.322701	-1.98957	0.0466382	0.198887
EPB41L2	6173.42	-0.279071	0.140308	-1.98899	0.0467021	0.199052
SNORD58C	21.1593	1.11714	0.56165	1.98904	0.0466971	0.199052
NSMCE1	1133.1	0.405795	0.204048	1.98873	0.0467315	0.199124
PPP4R3A	2876.59	0.620115	0.311875	1.98835	0.0467735	0.199249
ZFP28	260.932	0.492505	0.247808	1.98745	0.0468727	0.199618
MYLK	1218.45	0.666403	0.335365	1.9871	0.0469114	0.199654
LCTL	16.4265	1.26624	0.63721	1.98716	0.046905	0.199654
HOXA11-AS	9.95199	2.51143	1.26391	1.98703	0.0469189	0.199654
CASZ1	114.417	-0.926682	0.466457	-1.98664	0.0469623	0.199785
TBC1D9B	5925.53	-0.375337	0.188961	-1.98632	0.0469982	0.199884
INTS7	993.214	0.458787	0.231081	1.98539	0.0471007	0.200174
ARHGAP35	2859.87	-0.290077	0.146108	-1.98536	0.0471042	0.200174
LOC105369147	99.7907	0.572302	0.28824	1.9855	0.0470886	0.200174
DNAJC2	1107.43	1.02792	0.51786	1.98493	0.0471522	0.200324
C1GALT1C1L	6.18308	1.92842	0.97159	1.98481	0.0471659	0.200328
FXN	682.325	0.37081	0.186849	1.98454	0.0471953	0.2004
RAB34	470.793	0.655273	0.330296	1.98389	0.0472678	0.200654
TDP1	1037.06	-0.264217	0.133214	-1.98341	0.0473221	0.200777
AUP1	2955.73	0.321604	0.162142	1.98348	0.0473144	0.200777
CHAD	9.74682	-2.26379	1.14161	-1.98297	0.0473709	0.20093
C3orf33	150.808	0.573894	0.28943	1.98285	0.0473845	0.200934
SAC3D1	335.616	-0.941556	0.475056	-1.98199	0.0474804	0.201233
CYP26C1	19.3061	-1.48543	0.749443	-1.98204	0.0474742	0.201233
ATP5IF1	1953.96	0.565979	0.285642	1.98143	0.0475432	0.201445
JMJD6	1251.77	0.319027	0.161019	1.9813	0.0475575	0.201452
ST7	562.993	0.363177	0.183376	1.9805	0.0476473	0.201578
OAT	4294.56	-0.214474	0.108307	-1.98024	0.0476763	0.201578
EYA3	1493.38	0.372365	0.188006	1.98061	0.0476353	0.201578
INHBE	11.8389	1.89085	0.954675	1.98062	0.047634	0.201578
CIR1	698.246	0.675773	0.341244	1.98032	0.0476674	0.201578
SULT1A1	606.63	0.618904	0.312521	1.98036	0.0476634	0.201578
PPIL6	21.0377	1.26645	0.639447	1.98054	0.0476428	0.201578
C2orf49	807.135	0.42365	0.214082	1.97892	0.0478254	0.202155
CNP	4811.99	-0.509943	0.257848	-1.97769	0.0479638	0.202686
SAMD15	51.0968	0.890914	0.450627	1.97706	0.0480354	0.202844
LCK	8.10419	-1.59966	0.809204	-1.97683	0.0480607	0.202844
SBNO2	249.166	-1.42611	0.721346	-1.97701	0.0480401	0.202844
MAU2	1764.14	-0.389369	0.196944	-1.97705	0.048036	0.202844
C9orf40	248.912	-0.664891	0.336349	-1.97679	0.0480652	0.202844
FGFR4	120.272	-0.539436	0.272982	-1.97608	0.0481452	0.203013
GCLM	4343.57	0.685	0.346608	1.9763	0.0481213	0.203013
KIF4B	27.8496	1.01626	0.514303	1.97598	0.0481565	0.203013
POLG	2268.35	-0.370165	0.187319	-1.97613	0.0481405	0.203013
SPTLC2	3669.22	-0.245691	0.12437	-1.97549	0.0482123	0.203194
LSM14B	1207.46	-0.288217	0.145962	-1.9746	0.0483136	0.203567
FCGRT	3435.33	-0.851906	0.431464	-1.97445	0.0483302	0.203583
WDR53	322.912	0.596106	0.301929	1.97433	0.0483447	0.20359
C9orf24	5.63908	2.26691	1.14855	1.97372	0.0484139	0.203827
CLMN	495.963	0.291228	0.147589	1.97323	0.0484692	0.204006
C12orf49	2483.55	-0.250144	0.126796	-1.97281	0.0485175	0.204155
MTMR9LP	417.091	-0.76491	0.3878	-1.97244	0.0485598	0.204278
FAM218A	17.7084	1.44467	0.732643	1.97186	0.0486255	0.2045
DDX59-AS1	2.97158	3.05379	1.54907	1.97137	0.0486819	0.204683
ADAT2	452.93	0.402896	0.204436	1.97076	0.0487508	0.204919
PRAF2	937.395	-0.652593	0.331288	-1.96987	0.0488538	0.205297
ASCC2	2543.07	0.298236	0.151425	1.96953	0.0488925	0.205398
PPME1	1406.98	0.254157	0.129051	1.96943	0.0489036	0.205398
POLR2J3	71.591	-1.00435	0.510481	-1.96745	0.0491313	0.206299
PDCD11	3808.49	0.216372	0.110012	1.96681	0.0492055	0.206556
PAM	9183.46	-0.373156	0.189745	-1.96662	0.0492274	0.206594
HMG20A	2166.11	-0.23181	0.11791	-1.966	0.0492991	0.20684
H2AC20	27.4531	-1.14123	0.580551	-1.96577	0.0493248	0.206893
BTBD2	3406.24	-0.55439	0.282098	-1.96524	0.0493866	0.20703
HIRIP3	369.867	-0.633562	0.322382	-1.96525	0.049385	0.20703
CORO1B	4694.9	-0.440522	0.224167	-1.96515	0.0493966	0.20703
DYNC1I1	189.631	0.508913	0.259026	1.96472	0.0494466	0.207184
COA7	1377.61	0.363926	0.185257	1.96444	0.0494793	0.207266
LSM7	1525.83	-0.816136	0.415508	-1.96419	0.0495081	0.207332
LOC100287497	54.0017	0.801751	0.408398	1.96316	0.0496273	0.207777
MAP7D3	1451.12	0.442192	0.225265	1.96299	0.0496473	0.207806
WIZ	2567.64	-0.567156	0.288945	-1.96285	0.0496636	0.207819
KIAA1324L	2430.34	-0.411469	0.209738	-1.96183	0.0497826	0.208262
ZNF347	212.531	0.496056	0.252897	1.96149	0.0498219	0.208371
CYP4F3	5.45716	3.32626	1.69598	1.96126	0.0498483	0.208399
ARF3	8101.53	-0.427139	0.217794	-1.96121	0.0498548	0.208399
MORF4L2-AS1	11.7658	1.43067	0.729622	1.96084	0.0498978	0.208524
DIPK2B	577.601	-0.439653	0.224245	-1.96059	0.0499264	0.208588
CKLF	63.8607	0.638096	0.325488	1.96043	0.0499458	0.208614
KCTD10	4421.34	-0.210445	0.10737	-1.96	0.0499963	0.208718
CDADC1	294.225	0.553547	0.282424	1.95999	0.0499971	0.208718
CCDC120	110.081	-0.802342	0.40944	-1.95961	0.0500414	0.208793
CCDC97	799.397	-0.571501	0.29163	-1.95968	0.0500332	0.208793
RAB40B	287.179	-0.413997	0.211331	-1.959	0.0501129	0.209037
ANKRD10	2284.03	-0.315627	0.161168	-1.95836	0.0501872	0.209292
UHRF1BP1	1087.59	-0.469691	0.23986	-1.95819	0.0502083	0.209324
LINC01215	4.8741	-2.66514	1.36132	-1.95775	0.050259	0.209481
ZADH2	1172.41	0.376547	0.192355	1.95756	0.0502815	0.209519
PGAM1P5	8.20925	-2.15006	1.09845	-1.95736	0.0503047	0.209561
MID1IP1-AS1	10.6891	-1.56594	0.800337	-1.9566	0.0503946	0.20988
EXOC3L1	220.889	0.813968	0.416355	1.95498	0.050585	0.210618
STK25	6842.34	-0.470367	0.240725	-1.95396	0.050706	0.211067
ZFHX3	1073.25	-0.48144	0.246418	-1.95376	0.05073	0.211111
DHFR2	368.253	0.578918	0.296415	1.95307	0.0508115	0.211394
CBX1	3646.97	-0.336891	0.172533	-1.95261	0.0508655	0.211564
IFT122	1254.29	-0.29947	0.153404	-1.95217	0.0509181	0.211574
MTFMT	545.646	0.388767	0.199149	1.95214	0.0509215	0.211574
DUS2	667.684	0.283651	0.145299	1.95219	0.0509157	0.211574
INPP5E	740.098	-0.597921	0.306257	-1.95235	0.0508966	0.211574
PPP1R10	10.5545	-1.56689	0.802939	-1.95145	0.0510038	0.211861
SLC35B2	2303.65	-0.325074	0.166609	-1.95112	0.0510429	0.211879
TOLLIP	2611.27	-0.46918	0.240493	-1.95091	0.0510679	0.211879
UBE2MP1	57.4446	0.700077	0.358857	1.95085	0.051075	0.211879
MED13L	2266.85	-0.440014	0.225507	-1.95122	0.0510309	0.211879
TMEM178A	32.4489	-1.40353	0.719406	-1.95096	0.0510622	0.211879
FGD5-AS1	4470.77	-0.306657	0.157241	-1.95023	0.0511487	0.212129
CARMIL1	319.035	0.375453	0.192611	1.94928	0.0512625	0.212532
LPCAT1	136.32	-0.963178	0.494143	-1.94919	0.0512727	0.212532
MIR1268A	13.705	-2.1224	1.08919	-1.9486	0.0513431	0.212769
ZBTB42	195.973	-0.632946	0.324849	-1.94843	0.0513631	0.212796
C12orf4	779.103	0.647635	0.33244	1.94813	0.0513998	0.212892
ACTN2	32.0933	0.88665	0.45525	1.94761	0.0514614	0.213092
INSIG1	4567.31	-0.384537	0.197467	-1.94734	0.0514934	0.213113
RPUSD3	840.538	0.423667	0.217557	1.94738	0.0514889	0.213113
BCL7A	642.665	-0.270503	0.138946	-1.94682	0.051556	0.213316
MSN	51690.3	-0.209516	0.10768	-1.94573	0.0516869	0.21369
YARS1	5168.1	0.295737	0.151976	1.94595	0.0516609	0.21369
TMEM185B	2071.71	-0.32209	0.165528	-1.94583	0.0516753	0.21369
BTBD16	3.51908	-2.60236	1.33769	-1.94542	0.0517246	0.21379
ABAT	105.627	-0.597203	0.307012	-1.94521	0.0517494	0.213837
CYP27C1	23.5791	1.2482	0.641777	1.94491	0.051786	0.213877
BMP4	5153.31	-0.426776	0.219423	-1.94499	0.0517759	0.213877
ACP5	38.6615	-1.02662	0.527932	-1.9446	0.0518234	0.213958
CHAC1	111.364	0.831181	0.427448	1.94452	0.0518326	0.213958
DPYD	1059.86	-0.476229	0.24501	-1.94371	0.0519301	0.214305
SNORD17	56.9778	0.812483	0.418068	1.94342	0.0519653	0.214394
MAF	27.0279	-1.18847	0.611695	-1.94291	0.0520275	0.214539
LINC01279	58.3454	-0.809161	0.416468	-1.94291	0.0520265	0.214539
MORN3	34.8246	-0.880913	0.453461	-1.94264	0.0520595	0.214615
CEACAM1	218.675	-0.665928	0.342847	-1.94235	0.0520953	0.214707
SH3PXD2B	3331.06	-0.445604	0.229439	-1.94214	0.05212	0.214753
ZC3H4	1605.57	-0.447014	0.230196	-1.94189	0.0521507	0.214823
GPSM1	1118.73	-0.653656	0.336718	-1.94126	0.0522272	0.215083
DHRS7B	453.018	0.638848	0.329115	1.94111	0.052245	0.2151
PIK3R2	800.049	-0.599837	0.309098	-1.94061	0.0523059	0.215295
SERPINE2	3552.28	0.4681	0.241246	1.94034	0.0523383	0.215352
ZNF836	174.401	0.470737	0.242614	1.94027	0.0523468	0.215352
ABHD16B	195.381	0.501322	0.258453	1.9397	0.0524156	0.215472
ASF1A	1148.18	0.731735	0.377202	1.9399	0.0523912	0.215472
CWC22	818.475	1.00777	0.519551	1.93969	0.0524169	0.215472
LINC01366	19.8938	1.69807	0.875826	1.93883	0.0525224	0.21585
CAST	7641.03	0.425327	0.219523	1.93751	0.0526829	0.216312
LINC02657	10.9729	2.25622	1.1644	1.93768	0.0526627	0.216312
HMCN2	3.62799	-3.32874	1.71803	-1.93754	0.0526799	0.216312
MAMDC2	319.013	-1.04194	0.537819	-1.93735	0.0527031	0.216312
PEG13	7.15391	1.81729	0.937989	1.93744	0.0526922	0.216312
ZMYND8	2478.53	-0.29042	0.149943	-1.93687	0.0527612	0.216494
ZNF593	785.356	0.610233	0.31516	1.93626	0.0528355	0.216743
TUBB2B	81.6457	0.759012	0.39204	1.93606	0.0528604	0.216789
FKBP4	3408.28	0.439357	0.226995	1.93554	0.0529243	0.216995
GOLGA8Q	6.72617	-3.64814	1.88635	-1.93397	0.0531172	0.21773
GTSF1	9.6114	2.00971	1.03929	1.93373	0.0531461	0.217792
ZNF442	28.3707	1.1729	0.60667	1.93333	0.0531953	0.217937
MTMR11	534.74	0.551694	0.285419	1.93293	0.0532451	0.218085
DOK5	607.584	-0.466659	0.241497	-1.93236	0.0533154	0.21826
CEROX1	14.185	-1.4941	0.7732	-1.93236	0.0533151	0.21826
ZNF17	130.108	0.75833	0.392495	1.93208	0.0533502	0.218346
KRT7-AS	5.88678	2.07179	1.07251	1.93172	0.0533939	0.218468
AXDND1	3.41152	5.2776	2.73246	1.93145	0.0534279	0.218551
USP16	1743.73	0.835486	0.432632	1.93117	0.053462	0.218578
TOP2B	6680.69	0.774922	0.401251	1.93126	0.0534506	0.218578
PROX1-AS1	3.21881	-3.13152	1.62241	-1.93016	0.0535866	0.219031
PJA1	729.372	-0.274925	0.142461	-1.92983	0.0536277	0.219086
PHOSPHO1	19.5924	-1.11199	0.576205	-1.92985	0.0536249	0.219086
HLA-H	326.841	-1.1496	0.595832	-1.9294	0.0536811	0.219191
FRMD4B	3241.41	0.574609	0.29781	1.92945	0.0536753	0.219191
CEBPB-AS1	13.2726	1.57838	0.818192	1.9291	0.0537181	0.219286
ID2	55.3134	0.997941	0.517493	1.92841	0.0538036	0.219578
ZNF229	606.205	0.33796	0.175344	1.92741	0.0539291	0.220033
FBXW5	3376.54	-0.708385	0.367587	-1.92713	0.053964	0.220119
LINC02454	110.169	0.621156	0.322353	1.92694	0.0539869	0.220156
ARG2	188.104	0.550314	0.28561	1.9268	0.0540044	0.220171
LTB4R	248.915	0.62558	0.324829	1.92587	0.0541203	0.220587
TAMM41	302.964	0.654046	0.339794	1.92483	0.0542503	0.220935
TRAIP	197.652	-0.690098	0.358489	-1.92502	0.0542273	0.220935
DDIT4L	92.249	-1.35103	0.701928	-1.92474	0.0542615	0.220935
ZNF581	618.042	-0.772444	0.401302	-1.92485	0.0542486	0.220935
CYFIP1	3778.27	-0.249071	0.129445	-1.92415	0.0543354	0.221122
MRPL52	2223.64	0.903502	0.469544	1.92421	0.0543281	0.221122
TCOF1	2196.02	-0.270734	0.140729	-1.92379	0.0543804	0.221248
BTN3A3	739.971	-0.307677	0.159949	-1.9236	0.0544048	0.221291
THADA	1453.61	0.26901	0.139868	1.92331	0.0544409	0.221324
LOC105369391	16.333	1.27318	0.661971	1.92332	0.0544395	0.221324
DNAJC13	4485.29	0.513125	0.266837	1.92299	0.0544814	0.221432
SSBP3-AS1	30.155	1.4101	0.733784	1.92169	0.0546451	0.221851
FBP1	40.6074	1.07004	0.556844	1.92161	0.0546545	0.221851
FAM78A	742.072	-0.70491	0.3668	-1.92178	0.054633	0.221851
NEMP2	170.728	-0.447229	0.232706	-1.92186	0.0546229	0.221851
P4HTM	846.898	-0.36668	0.190785	-1.92195	0.0546115	0.221851
HMGXB3	2462.18	-0.250045	0.130135	-1.92143	0.054677	0.221886
ZNF277	812.821	0.765028	0.398183	1.9213	0.0546938	0.221897
TMEM94	2005.31	-0.444594	0.231498	-1.92051	0.0547938	0.222205
NAV1	5993.65	-0.253777	0.132143	-1.92048	0.0547977	0.222205
GALNT2	6616.42	-0.491114	0.25577	-1.92014	0.05484	0.222319
RPL22L1	3389.15	-0.264299	0.137668	-1.91983	0.0548798	0.222352
NUDT16	2711.22	-0.312324	0.162677	-1.9199	0.0548702	0.222352
PTPRB	11995.5	-0.381998	0.198995	-1.91963	0.0549042	0.222352
PCBP1	9740.54	-0.396659	0.206629	-1.91967	0.0548997	0.222352
LOC100130027	18.8597	-1.03595	0.539866	-1.9189	0.0549965	0.222669
WDTC1	2066.92	-0.4442	0.231555	-1.91834	0.0550683	0.222732
ARHGAP39	251.082	-0.592217	0.308695	-1.91845	0.0550538	0.222732
LINC02615	22.9762	0.964784	0.502854	1.91862	0.055033	0.222732
KIF1C	13220.5	-0.44096	0.229857	-1.91841	0.0550585	0.222732
TEP1	1538.96	-0.294385	0.153482	-1.91804	0.0551059	0.222827
LNCTAM34A	107.441	-0.588229	0.306739	-1.91769	0.0551505	0.222951
RHBDF1	3353.21	0.44116	0.230102	1.91724	0.0552076	0.223125
HNRNPDL	6176.93	0.28969	0.151113	1.91705	0.055232	0.223167
NENF	903.331	0.55932	0.291883	1.91625	0.0553335	0.223416
ATP6V1FNB	34.3263	0.903094	0.471287	1.91623	0.0553359	0.223416
IFI6	799.752	-0.713348	0.372226	-1.91644	0.0553094	0.223416
RIC8B	584.222	0.450659	0.235266	1.91553	0.0554248	0.223717
MORC2	1690.46	0.306705	0.160148	1.91513	0.0554753	0.223864
TMEM249	4.4422	-2.94566	1.53827	-1.91492	0.0555027	0.223918
FBXO22	2101.89	0.4509	0.235509	1.91457	0.055547	0.224039
ASB16-AS1	186.488	-0.492219	0.257109	-1.91444	0.0555641	0.224052
KIF1A	5.256	2.88157	1.50554	1.91398	0.0556225	0.224173
ZNF713	70.2934	0.677193	0.353804	1.91403	0.0556157	0.224173
CLIP3	738.805	-0.583466	0.304938	-1.91339	0.0556978	0.224362
PCDHB13	88.9804	-0.492787	0.257534	-1.91348	0.0556867	0.224362
GGPS1	1292.96	0.51297	0.268199	1.91265	0.0557932	0.224464
PURG	65.2032	-1.64269	0.858747	-1.91289	0.0557617	0.224464
OLA1	4608.16	0.700769	0.366388	1.91264	0.0557939	0.224464
ADPRH	334.04	-0.342354	0.178976	-1.91286	0.0557665	0.224464
THAP7-AS1	91.7251	0.773457	0.404319	1.91299	0.0557493	0.224464
NPHP4	418.496	-0.397351	0.20786	-1.91163	0.0559237	0.224929
FOXN3	2159.51	-0.385568	0.201746	-1.91116	0.0559842	0.225031
IPW	415.887	1.20462	0.630329	1.9111	0.0559917	0.225031
FCGBP	5.5165	4.05914	2.12385	1.91122	0.0559765	0.225031
DTL	610.41	-0.359844	0.188342	-1.91059	0.0560573	0.225238
TBX19	56.7612	0.60851	0.318548	1.91026	0.0560991	0.225349
GATAD1	1615.65	0.256422	0.134286	1.90953	0.0561943	0.225654
AKAP10	1452.74	0.328327	0.171948	1.90945	0.0562034	0.225654
BCAP31	8437.23	0.50021	0.261984	1.90931	0.0562217	0.22567
MFSD8	499.184	0.718654	0.376431	1.90913	0.0562459	0.22571
MITF	116.47	0.798368	0.418231	1.90892	0.056273	0.225761
SCFD1	1636.73	0.856099	0.448616	1.90831	0.0563509	0.225788
NRSN2	1275.16	-0.505919	0.265062	-1.90869	0.0563026	0.225788
SDAD1	1809.64	0.734864	0.385026	1.90861	0.0563126	0.225788
INVS	733.183	0.254618	0.133423	1.90835	0.0563464	0.225788
ZNNT1	20.377	0.938012	0.491533	1.90834	0.0563474	0.225788
TBC1D10C	4.24789	2.95005	1.54618	1.90797	0.0563957	0.225911
DLG5	138.607	0.614465	0.322099	1.90769	0.056431	0.225995
TEF	273.203	-0.714352	0.3745	-1.90748	0.0564584	0.226047
PLA2G12A	886.941	0.47784	0.250546	1.9072	0.0564952	0.226138
SHLD2	1118.87	0.732397	0.384073	1.90692	0.0565306	0.226165
HNRNPM	11005	0.278209	0.145887	1.90701	0.0565196	0.226165
PCSK9	3.1672	-5.09779	2.6749	-1.90579	0.0566778	0.226525
TRMT2B	1200.37	-0.261617	0.137269	-1.90586	0.0566679	0.226525
DVL3	2246.39	-0.350058	0.183667	-1.90594	0.056658	0.226525
PDSS2	619.462	0.331148	0.173747	1.90592	0.0566609	0.226525
GDE1	3652.29	0.242251	0.127176	1.90485	0.0567991	0.226953
CD46	9204.98	-0.554795	0.291356	-1.90418	0.0568862	0.227164
TMSB15A	20.053	-1.58911	0.834524	-1.90421	0.0568825	0.227164
CDC25A	547.504	-0.46104	0.242128	-1.90412	0.056895	0.227164
ZNF865	495.504	-0.930451	0.488688	-1.90398	0.0569133	0.22718
CORIN	9.07409	2.36999	1.24504	1.90354	0.0569703	0.227351
CACNB1	163.678	-0.477656	0.251086	-1.90236	0.0571238	0.227906
FMO4	60.278	0.681773	0.358415	1.90219	0.0571465	0.227939
PPP4R1L	247.614	0.424378	0.223138	1.90186	0.0571889	0.228051
VEZT	3254.72	0.56516	0.297221	1.90148	0.0572396	0.228195
LRRC45	715.981	-0.407922	0.214579	-1.90104	0.0572974	0.228368
MRPL23	725.15	-0.857231	0.450991	-1.90077	0.0573315	0.228447
LOC100506639	68.7501	0.724703	0.381298	1.90062	0.0573518	0.22847
MRPS23	1895.62	0.46522	0.244787	1.90051	0.0573665	0.228472
PPP4R1	5277.8	0.212061	0.111592	1.90032	0.0573917	0.228514
PCDHAC2	77.8143	-0.549927	0.289473	-1.89975	0.0574656	0.228751
NALCN	219.564	-0.436748	0.23003	-1.89866	0.0576093	0.229208
TENT5B	24.5104	-1.25254	0.659688	-1.89868	0.0576068	0.229208
MAP1A	510.144	0.435081	0.229165	1.89855	0.0576238	0.229208
RNF146	1394.21	0.329475	0.173577	1.89815	0.0576759	0.229358
QPCTL	561.97	-0.675655	0.35605	-1.89764	0.0577431	0.22951
SEMA4G	127.603	-0.618799	0.326085	-1.89766	0.0577409	0.22951
ADAM32	9.88467	1.5085	0.795241	1.89691	0.0578398	0.229827
SNHG5	7325.04	0.61829	0.325962	1.89682	0.0578518	0.229827
TSPAN2	18.2819	-1.15471	0.60919	-1.89548	0.0580285	0.230471
ANKRD9	714.78	-0.832275	0.439125	-1.8953	0.0580523	0.230508
ZNF846	121.798	0.606624	0.320114	1.89503	0.0580888	0.230595
BDH2	1146.19	0.321547	0.169698	1.89481	0.0581171	0.230649
ZNRF3	237.166	-0.54131	0.285804	-1.89399	0.0582269	0.230969
FHAD1-AS1	3.58515	4.3231	2.28247	1.89405	0.0582187	0.230969
RHOD	479.203	-0.792654	0.418566	-1.89374	0.0582601	0.231033
LOC105376114	56.4435	1.02793	0.542829	1.89364	0.0582721	0.231033
BIN3	313.248	-0.406815	0.214857	-1.89342	0.0583022	0.231095
LNX1	155.131	0.462614	0.244408	1.89279	0.0583854	0.231367
KSR1	2595.97	-0.366335	0.193582	-1.89241	0.0584369	0.231513
EP400P1	107.071	-0.596833	0.315545	-1.89143	0.0585667	0.231969
SPRYD7	723.59	0.502287	0.265623	1.89098	0.0586272	0.232093
RPS8	44305.5	0.325615	0.172184	1.89108	0.0586136	0.232093
IDS	4045.88	0.356391	0.188562	1.89005	0.0587516	0.23243
YAP1	882.095	-0.549445	0.29071	-1.89001	0.0587565	0.23243
PRPF40B	76.8091	-0.710187	0.375755	-1.89003	0.0587544	0.23243
KIAA0556	936.713	-0.442583	0.234201	-1.88976	0.0587905	0.232507
SPDYE18	15.7614	1.15532	0.611423	1.88956	0.0588175	0.232556
SNHG29	7528.58	-0.309651	0.163904	-1.88922	0.058862	0.232674
ARFGAP2	2401.58	-0.437553	0.23171	-1.88836	0.0589774	0.233072
CSRP2	79.9057	-0.552275	0.292485	-1.88822	0.0589969	0.233091
VANGL1	1622.92	-0.277524	0.147041	-1.88739	0.0591079	0.233471
IFI16	8326.14	0.657003	0.348176	1.88699	0.0591621	0.233601
PSMA7	10303.2	0.59457	0.315118	1.88682	0.059185	0.233601
LOC100272217	24.8062	1.10355	0.584854	1.88688	0.059177	0.233601
SLC29A3	194.719	-0.39931	0.211703	-1.88618	0.0592711	0.233883
EXOC2	2708.38	0.245369	0.130244	1.88391	0.0595767	0.23503
DPYSL3	11359.3	-0.18961	0.100661	-1.88365	0.0596126	0.235113
NOP9	1240.34	-0.343864	0.182566	-1.88351	0.0596318	0.23513
TANC1	6988.37	-0.549329	0.291724	-1.88304	0.0596945	0.235319
CHIC2	1286.5	0.238098	0.126471	1.88262	0.0597512	0.235484
SYT9	25.1583	-1.29264	0.68687	-1.88193	0.0598452	0.235796
APEH	1962.33	-0.426338	0.226565	-1.88175	0.0598697	0.235834
LTB4R2	16.9312	-1.29678	0.689322	-1.88123	0.05994	0.236026
COPZ2	375.672	-0.701731	0.373028	-1.88117	0.0599483	0.236026
CALCOCO1	1947.2	-0.360038	0.191407	-1.88101	0.0599706	0.236055
NUTM2D	76.6373	0.548334	0.291556	1.88072	0.0600101	0.236152
RRS1	1145.48	0.297893	0.158421	1.88039	0.0600554	0.236271
HOMER3-AS1	38.5708	-0.747136	0.397475	-1.8797	0.0601486	0.236579
CIP2A	654.774	-0.788202	0.419496	-1.87893	0.0602545	0.236937
RTL8B	621.057	-0.359917	0.191567	-1.8788	0.0602715	0.236946
LOC100132057	12.9673	1.84745	0.983642	1.87817	0.0603573	0.237218
DVL2	1262.26	-0.502165	0.267383	-1.87808	0.0603709	0.237218
TLCD1	89.7348	0.677452	0.360905	1.87709	0.0605056	0.237689
P4HA1	1659.79	0.565226	0.301154	1.87687	0.0605359	0.237749
ELF3-AS1	6.18154	2.19135	1.16804	1.87609	0.0606435	0.238112
ALDOB	3.05622	5.11908	2.72905	1.87577	0.0606864	0.238222
C17orf67	210.052	-0.409273	0.218208	-1.87561	0.0607087	0.238251
NOTCH3	23.9145	-0.931066	0.496436	-1.8755	0.060724	0.238252
BORA	215.259	-0.657848	0.350802	-1.87527	0.0607557	0.238317
AFF1-AS1	118.582	0.634394	0.338463	1.87434	0.0608839	0.238761
NPAS3	16.6405	2.56264	1.36736	1.87416	0.0609085	0.238798
FYCO1	2177.85	-0.301135	0.160737	-1.87346	0.0610048	0.239116
ZNF362	767.301	-0.623697	0.332934	-1.87334	0.0610219	0.239124
LSM10	1066.55	0.273834	0.146192	1.8731	0.0610539	0.239191
LOC653513	8.49429	1.62767	0.869275	1.87245	0.0611445	0.239309
ORMDL3	899.254	-0.407224	0.217477	-1.87249	0.0611383	0.239309
CCDC154	6.23245	-1.85433	0.990252	-1.87259	0.0611256	0.239309
RARRES1	41.7244	-1.23866	0.661479	-1.87256	0.0611289	0.239309
MAP1LC3A	421.487	-0.746941	0.399124	-1.87145	0.0612825	0.239671
ELOA	2880.2	0.312414	0.166932	1.8715	0.0612756	0.239671
EIF3L	14633.6	0.244083	0.130419	1.87153	0.061271	0.239671
NDUFB6	1103.35	-0.311118	0.166276	-1.87109	0.0613323	0.239807
RNF212	18.6568	1.05016	0.561396	1.87062	0.0613975	0.239898
SDE2	1155.48	-0.317033	0.169502	-1.87038	0.0614312	0.239898
VSIR	485.988	0.614767	0.328646	1.8706	0.0614	0.239898
KTN1-AS1	42.5008	0.787294	0.420918	1.87042	0.0614254	0.239898
RBBP7	5275.46	0.212508	0.11361	1.8705	0.0614142	0.239898
LOC102724814	75.674	-0.668879	0.357653	-1.87019	0.0614572	0.23994
TGFB1I1	2234.21	-0.344088	0.184011	-1.86993	0.061494	0.240025
ZNF564	233.919	0.524566	0.280601	1.86944	0.0615621	0.240162
RNF167	2165.08	-0.569127	0.30445	-1.86936	0.0615726	0.240162
ACR	19.2887	1.0306	0.551314	1.86935	0.0615745	0.240162
CNBP	10412.1	0.560568	0.299932	1.86898	0.0616253	0.240301
PALMD	5645.57	0.395797	0.211795	1.86877	0.0616546	0.240356
PRKCSH	8608.47	-0.53278	0.28524	-1.86783	0.0617852	0.240806
ZBTB40	1663.13	-0.326321	0.174735	-1.86751	0.0618298	0.240861
TNFRSF10B	11357.9	-0.31237	0.167259	-1.86759	0.0618199	0.240861
PCDHB16	23.8227	1.17108	0.627215	1.86712	0.0618851	0.240999
PPIL2	1569.03	-0.410025	0.219612	-1.86704	0.0618956	0.240999
ARSG	361.482	-0.457941	0.245351	-1.86647	0.061975	0.241154
MIS18A	328.445	-0.392628	0.210353	-1.86652	0.0619683	0.241154
APTR	115.532	0.903812	0.484246	1.86643	0.0619811	0.241154
SLK	4659.62	0.737648	0.395269	1.86619	0.0620148	0.241226
ANTKMT	376.364	-0.826105	0.442841	-1.86547	0.0621161	0.241561
GSTM4	222.64	0.670722	0.359573	1.86533	0.0621352	0.241576
TRIM35	927.826	-0.376931	0.202087	-1.86519	0.0621541	0.24159
ENGASE	679.688	-0.770685	0.413354	-1.86447	0.0622564	0.241928
PHF8	928.606	-0.371729	0.19941	-1.86414	0.0623018	0.242046
CLPTM1	4481.53	0.274664	0.147363	1.86386	0.0623409	0.242138
TMCO1-AS1	8.29128	2.10245	1.12826	1.86344	0.0623998	0.24221
SNORD116-21	7.71468	-1.866	1.00135	-1.86349	0.0623936	0.24221
USP32	3209.69	0.306072	0.164254	1.8634	0.0624053	0.24221
RASGEF1A	52.5496	-0.696301	0.373784	-1.86284	0.0624843	0.242279
LTF	17.6464	1.36934	0.734987	1.86308	0.0624515	0.242279
TSG101	1786.64	0.443194	0.237911	1.86286	0.0624825	0.242279
TNFRSF14	27.6719	1.25276	0.672461	1.86295	0.0624698	0.242279
CEP164	1330.31	-0.393898	0.211488	-1.86251	0.0625313	0.242402
IL17D	476.278	-0.559476	0.300414	-1.86235	0.0625534	0.242429
RRAGB	472.092	0.372675	0.200228	1.86126	0.0627081	0.24291
AMOTL2	4684.86	-0.210278	0.112973	-1.86132	0.0626993	0.24291
TGFBR3	812.034	-0.626927	0.336907	-1.86083	0.0627677	0.243081
CPA4	49.3014	0.853813	0.45915	1.85955	0.0629491	0.243724
ZNF93	74.9109	0.531258	0.285713	1.85941	0.0629686	0.24374
NOP14-AS1	175.91	0.551074	0.296437	1.85899	0.063028	0.243911
ZNF749	211.38	0.523725	0.281769	1.8587	0.0630691	0.24401
SUDS3	1161.87	-0.236257	0.127201	-1.85735	0.0632611	0.244693
SSBP4	2001.39	-0.775607	0.417628	-1.85717	0.0632864	0.244731
B4GALNT4	32.7932	-0.799766	0.430755	-1.85666	0.0633596	0.244954
PCDHGA6	122.164	-0.724044	0.390042	-1.85633	0.0634072	0.245079
ELMO3	77.6069	-0.799207	0.430565	-1.85618	0.0634277	0.245098
RMC1	870.817	0.373305	0.201206	1.85534	0.063548	0.245503
STOX1	19.9732	2.0914	1.12739	1.85509	0.0635838	0.245582
P2RY14	3.60548	5.35726	2.88811	1.85494	0.0636054	0.245605
SNORA26	13.5351	1.32764	0.715837	1.85466	0.0636445	0.245696
AVPI1	153.157	0.510279	0.275176	1.85437	0.0636861	0.245797
CAVIN1	57391.1	-0.496843	0.267966	-1.85413	0.063721	0.245872
ZDHHC6	1711.89	0.268813	0.145019	1.85364	0.0637905	0.24597
RNF6	1881.14	0.531515	0.286741	1.85364	0.0637904	0.24597
WDFY3	4236.23	-0.446931	0.241112	-1.85362	0.0637929	0.24597
RPF2	882.633	0.735548	0.396934	1.85307	0.0638717	0.246034
ZNF816	138.569	1.38281	0.746203	1.85313	0.0638634	0.246034
RPS27	13779.6	0.351049	0.18944	1.85309	0.0638699	0.246034
SNX30	780.386	-0.366925	0.198001	-1.85315	0.0638616	0.246034
PC	455.84	-0.642973	0.34703	-1.85279	0.063913	0.246074
ZSCAN16-AS1	100.752	0.61113	0.329836	1.85283	0.0639063	0.246074
LOC102723566	87.397	0.580904	0.313615	1.85228	0.0639851	0.246291
PRR29-AS1	9.28913	1.5483	0.836118	1.85177	0.0640591	0.246516
KDM4A-AS1	38.5745	1.58412	0.855738	1.85117	0.0641449	0.246727
MVB12B	351.656	-0.490113	0.264747	-1.85125	0.0641337	0.246727
MAPK11	1162.98	-0.455315	0.246023	-1.8507	0.0642123	0.246926
NUDT1	347.354	-0.660263	0.356867	-1.85017	0.0642896	0.247163
BTG1	2622.92	-0.511852	0.276707	-1.8498	0.0643429	0.247308
PRPF31	17.6795	2.06417	1.11599	1.84964	0.0643661	0.247338
LOC101928725	7.25268	2.26806	1.2265	1.84921	0.0644273	0.247506
NFKBIZ	563.076	-0.517052	0.279621	-1.84912	0.0644411	0.247506
WFS1	4786.91	-0.42742	0.231221	-1.84854	0.0645245	0.247766
MTSS1	2031.6	-0.49123	0.265789	-1.8482	0.064574	0.247776
MYOSLID-AS1	3.39478	-3.1789	1.7199	-1.8483	0.0645585	0.247776
C3orf62	194.517	0.489019	0.264589	1.84822	0.0645699	0.247776
SH3BP5	1118.94	-0.317848	0.172009	-1.84786	0.0646231	0.247844
LOC100506990	27.1369	1.30857	0.708142	1.8479	0.0646173	0.247844
EFCC1	33.7367	-1.16517	0.630743	-1.8473	0.0647039	0.247952
SET	15453.4	0.402571	0.217903	1.84748	0.0646779	0.247952
RPS29	8703.06	0.875904	0.474123	1.84742	0.0646864	0.247952
PYCR3	15.7237	2.25266	1.21948	1.84723	0.0647138	0.247952
LINC00115	20.6095	1.29564	0.701495	1.84697	0.0647517	0.247978
SLC2A4RG	1880.73	-0.730505	0.395509	-1.847	0.0647472	0.247978
TDRD10	149.187	0.438693	0.237564	1.84663	0.0648005	0.248105
TNFSF4	6693.25	-0.395086	0.214001	-1.84618	0.0648655	0.248293
ABCA10	58.0565	0.676817	0.366629	1.84605	0.0648845	0.248306
NARF	2596.07	-0.329637	0.17861	-1.84557	0.0649551	0.248401
TUBGCP4	446.93	0.420974	0.228088	1.84567	0.0649405	0.248401
EIF5	9270.88	0.488246	0.264552	1.84556	0.0649564	0.248401
CCDC168	6.97536	2.12199	1.15006	1.84511	0.065022	0.248592
MCM10	432.396	-0.666014	0.361054	-1.84464	0.06509	0.248792
TNIP3	38.4085	-0.847615	0.459565	-1.84438	0.0651273	0.248875
HOXB7	197.559	0.633122	0.343313	1.84415	0.0651608	0.248943
FKBP8	5450	-0.561467	0.304493	-1.84394	0.0651922	0.249003
LHX4-AS1	98.0206	0.495342	0.268676	1.84364	0.0652354	0.249108
OTUD1	244.62	-0.579472	0.314354	-1.84337	0.0652749	0.249199
TAF9	37.4925	-1.50719	0.817789	-1.84301	0.0653276	0.24934
ERBB3	5.36017	2.1747	1.18004	1.8429	0.0653436	0.249341
SLC35G2	510.706	0.31215	0.16939	1.84278	0.0653605	0.249345
PLEK	3.54307	3.36526	1.82658	1.84238	0.0654195	0.24951
NEFM	18.7044	1.765	0.958301	1.8418	0.0655047	0.249775
PCDHGA3	42.0809	-0.799082	0.433946	-1.84143	0.0655583	0.249859
XPNPEP2	4.63199	-3.07641	1.67062	-1.84148	0.0655517	0.249859
RABGGTB	1652.5	0.37619	0.204376	1.84068	0.0656689	0.24992
CCNDBP1	2242.19	0.313263	0.170166	1.84092	0.0656328	0.24992
EGFR	713.769	-0.330011	0.179269	-1.84086	0.0656414	0.24992
THRA	1220.42	-0.663106	0.360212	-1.84088	0.0656397	0.24992
TRAPPC11	1570.17	0.489955	0.266123	1.84109	0.0656085	0.24992
ZBED5	1266.84	0.67937	0.369084	1.84069	0.0656664	0.24992
PAN2	450.215	-0.33998	0.184811	-1.83961	0.0658255	0.250456
HDAC9	660.563	-0.848578	0.461495	-1.83876	0.0659506	0.250854
SNU13	3963.43	0.423902	0.230547	1.83868	0.0659618	0.250854
RP9P	268.081	0.439745	0.239192	1.83846	0.0659952	0.250921
RNF148	12.1832	1.79457	0.976425	1.8379	0.0660777	0.251026
RFNG	1118.09	-0.85862	0.467209	-1.83776	0.0660975	0.251026
ST20	16.3086	1.00122	0.544811	1.83773	0.0661021	0.251026
RTL8C	3577.16	-0.652308	0.354892	-1.83804	0.0660558	0.251026
ICMT	4439.33	-0.27033	0.147084	-1.83793	0.0660729	0.251026
ARPC1A	7504.17	0.224802	0.122375	1.837	0.0662101	0.251084
ALDH6A1	464.98	-0.277253	0.150924	-1.83704	0.0662046	0.251084
GCAT	601.571	-0.502408	0.273454	-1.83726	0.0661712	0.251084
CDCA7	493.607	-0.686278	0.37359	-1.83698	0.0662122	0.251084
PANK4	289.889	-0.52471	0.285625	-1.83706	0.0662011	0.251084
ZFHX2	66.0194	-0.696071	0.378811	-1.83752	0.0661339	0.251084
NSFP1	15.9751	1.9052	1.03747	1.8364	0.0662985	0.251351
ATP6V1E2	102.536	0.467247	0.254526	1.83575	0.0663942	0.251593
NPW	8.79342	-1.46101	0.795818	-1.83585	0.0663793	0.251593
CCL28	21.8839	1.13572	0.618774	1.83544	0.0664408	0.251662
SMURF1	1432.08	-0.253512	0.138123	-1.83542	0.0664441	0.251662
GEMIN7-AS1	7.01048	2.17196	1.1837	1.83489	0.0665222	0.251898
SNORD38B	20.9902	0.862066	0.470042	1.83402	0.0666512	0.252216
SCARF1	550.601	-0.972137	0.530157	-1.83368	0.0667018	0.252216
ZDHHC4	1027.23	0.293543	0.16008	1.83373	0.0666946	0.252216
EMCN	2003.71	-0.626008	0.341389	-1.83371	0.0666972	0.252216
SNX33	1102.2	-0.454347	0.24776	-1.83382	0.0666808	0.252216
RNF125	30.223	1.0345	0.564058	1.83403	0.0666495	0.252216
SYN1	5.09136	3.92446	2.14172	1.83238	0.0668944	0.252764
CSPG4	16.678	-1.33317	0.727487	-1.83257	0.0668667	0.252764
ZNF853	6.44447	-1.9436	1.06066	-1.83244	0.0668854	0.252764
NIFK-AS1	128.035	0.472199	0.257757	1.83195	0.0669582	0.252824
PLEKHO2	1840.73	-0.543906	0.296891	-1.83201	0.0669503	0.252824
DRC1	3.46911	3.33472	1.82022	1.83204	0.0669449	0.252824
ZC3H15	3097.92	0.899498	0.491097	1.83161	0.0670097	0.252958
ABL1	5372.93	-0.282056	0.154023	-1.83126	0.0670625	0.253054
GGTA1P	13.425	1.31497	0.718085	1.83122	0.067067	0.253054
CLEC14A	13449.6	-0.428485	0.234035	-1.83086	0.0671213	0.253198
CASP4	3342.58	0.214628	0.117249	1.83053	0.0671701	0.253267
CLCN3	3601.36	0.3457	0.188853	1.83053	0.0671714	0.253267
MSRB3	3122.76	-0.242123	0.132289	-1.83026	0.0672109	0.253355
LOC100507516	69.681	-0.68206	0.372687	-1.83011	0.0672331	0.253379
LOC101928414	6.51006	1.83444	1.00267	1.82956	0.0673157	0.25363
FBXO9	1607.89	0.235139	0.128539	1.82932	0.0673511	0.253703
PXYLP1	39.0026	0.819087	0.447831	1.82901	0.0673985	0.253821
JAK1	25631.3	0.354723	0.194032	1.82817	0.0675239	0.254222
ARHGAP33	136.375	-1.26677	0.692949	-1.82808	0.067537	0.254222
MARCHF2	1349.75	-0.427973	0.234124	-1.82798	0.0675531	0.254222
AKAP12	19424.1	0.39869	0.218145	1.82763	0.0676044	0.254355
DZIP3	455.067	0.6518	0.356688	1.82737	0.0676448	0.254446
TTC17	2497.89	0.24858	0.13606	1.82698	0.0677021	0.254602
CAD	3536.76	-0.383233	0.209785	-1.82678	0.0677323	0.254655
KCNRG	11.0134	1.4123	0.773182	1.82661	0.0677584	0.254659
TMPO	3429.01	-0.800131	0.438053	-1.82656	0.0677655	0.254659
POMP	3945.05	0.654271	0.358232	1.82639	0.0677921	0.254699
CBR3-AS1	32.3641	0.952022	0.52147	1.82565	0.067903	0.254934
SHB	1342.61	-0.357982	0.196067	-1.82582	0.0678775	0.254934
LOC220729	193.982	0.646237	0.353965	1.82571	0.0678937	0.254934
DENND1A	796.088	0.297871	0.163174	1.82548	0.0679289	0.254971
RPEL1	6.48417	1.8222	0.998718	1.82454	0.0680707	0.255442
PCDHGA4	121.965	-0.73691	0.404059	-1.82377	0.0681869	0.255818
BHLHA15	4.29526	-2.41752	1.32589	-1.82332	0.0682547	0.256012
C17orf97	35.338	0.747528	0.410025	1.82313	0.0682836	0.25606
NUDT8	153.611	-0.822558	0.451249	-1.82285	0.0683267	0.256139
TENT5A	241.178	0.791041	0.433976	1.82278	0.0683372	0.256139
CNIH4	1979	0.317846	0.174428	1.82222	0.0684216	0.256395
TMTC2	262.385	-0.581412	0.319164	-1.82167	0.0685051	0.256647
ALDH1A3	585.742	-0.637638	0.350198	-1.82079	0.0686385	0.257025
LRP5L	85.6598	0.689018	0.378412	1.82081	0.0686351	0.257025
JRK	1198.58	-0.438135	0.240663	-1.82053	0.0686776	0.257098
COMMD4	1443.66	-0.754617	0.414522	-1.82045	0.0686903	0.257098
VIM-AS1	41.057	1.41863	0.779756	1.81933	0.0688618	0.257642
LASP1	19445.3	-0.501171	0.275477	-1.81928	0.0688683	0.257642
NUTM2G	12.9691	1.36888	0.752563	1.81895	0.0689185	0.257754
S100A10	12793.9	0.368116	0.202387	1.81887	0.0689307	0.257754
ZNF880	257.484	0.616836	0.33918	1.81861	0.0689708	0.257843
KIN	418.734	0.617963	0.339884	1.81816	0.06904	0.258041
RAC2	8332.88	0.441447	0.242863	1.81768	0.0691134	0.258255
OLFM2	19.9577	1.14984	0.632627	1.81756	0.0691307	0.258259
SNHG28	6.25262	1.56265	0.859866	1.81732	0.0691682	0.258338
WEE1	1020.02	-0.441151	0.242792	-1.81699	0.0692179	0.258462
MRPL21	1334.09	0.450043	0.247796	1.81619	0.0693419	0.258808
PPP1R3C	193.028	0.591251	0.325547	1.81618	0.0693432	0.258808
KDM4A	1982.6	-0.254524	0.140163	-1.81592	0.0693831	0.258896
HHIP	40990	-0.350985	0.193316	-1.81561	0.0694307	0.259013
FAM131A	736.808	-0.581838	0.320491	-1.81546	0.0694534	0.259037
PBLD	160.424	-0.527157	0.290432	-1.81508	0.0695115	0.259193
PAIP2	2632.26	0.570304	0.314229	1.81493	0.0695343	0.259217
TP53I13	885.097	-0.8289	0.456771	-1.81469	0.0695709	0.259292
HOMEZ	447.622	-0.383872	0.211548	-1.81458	0.0695879	0.259294
NSD1	3655.28	-0.276373	0.152327	-1.81434	0.0696247	0.259341
TMEM273	60.9905	0.709172	0.390905	1.81418	0.0696495	0.259341
SNHG21	60.7245	0.619406	0.341414	1.81423	0.0696416	0.259341
RASA4DP	14.6244	-1.56401	0.862261	-1.81385	0.0697006	0.25947
ADPRHL1	25.8002	1.11054	0.612335	1.81362	0.0697364	0.259481
LMOD3	9.68398	1.74277	0.960929	1.81363	0.0697341	0.259481
RTP3	3.07798	5.12903	2.83003	1.81236	0.069931	0.260145
FAM72B	77.722	-0.545678	0.30111	-1.81222	0.0699522	0.260162
RAI2	48.0427	0.761053	0.42001	1.81199	0.0699884	0.260236
EIF2AK3	760.673	-0.666503	0.367858	-1.81185	0.0700098	0.260255
AXL	8711.58	-0.293789	0.162189	-1.8114	0.0700786	0.260388
STARD10	343.896	-0.400376	0.221023	-1.81147	0.0700687	0.260388
SS18L2	491.08	0.289407	0.159802	1.81103	0.0701356	0.260539
ZNF780B	316.392	0.696057	0.384468	1.81044	0.0702268	0.260817
ZNF460-AS1	6.44003	-2.4393	1.34754	-1.81018	0.0702675	0.260907
MRPL16	1586.58	0.301744	0.166727	1.80981	0.0703247	0.261058
TRMT1L	1179.85	0.614912	0.339916	1.80901	0.0704495	0.261443
POU6F1	216.142	-0.462376	0.255607	-1.80893	0.0704614	0.261443
STK32A	11.6026	-1.49511	0.826572	-1.80881	0.070481	0.261454
ZNF397	330.396	0.460602	0.254677	1.80857	0.0705175	0.261467
GOLGA5	1784.55	0.474989	0.262623	1.80864	0.0705074	0.261467
LINC02067	358.556	-0.630272	0.348551	-1.80827	0.0705651	0.261583
LOC100507006	10.0631	-1.32703	0.733934	-1.8081	0.0705912	0.261618
COA4	1895.69	0.237308	0.131306	1.8073	0.0707158	0.262019
GMPPB	1170.15	-0.659293	0.36493	-1.80663	0.0708198	0.262302
CYP4V2	330.083	0.381118	0.210959	1.8066	0.0708254	0.262302
LTBP3	3888.21	-0.59228	0.327936	-1.80608	0.0709055	0.262537
MIR503	3.0763	-3.05962	1.69439	-1.80573	0.0709599	0.262678
FOXP4	1005.58	-0.369377	0.204631	-1.80509	0.0710611	0.262934
SPRY4-IT1	15.5237	-1.49336	0.827309	-1.80508	0.0710624	0.262934
NNAT	24.1009	-0.92502	0.512586	-1.80461	0.0711352	0.263081
FAM160B2	1535.65	-0.536825	0.29746	-1.8047	0.0711219	0.263081
PTN	5.5539	2.97029	1.64635	1.80417	0.0712042	0.263274
CEBPZOS	1215.46	0.653029	0.361976	1.80407	0.0712207	0.263274
FGFR2	3.03544	5.10965	2.8328	1.80374	0.0712718	0.263356
CLIC1	48.4491	0.92794	0.51446	1.80372	0.071276	0.263356
OTUB2	7.23709	1.97947	1.09769	1.80331	0.0713397	0.26353
NBPF11	313.41	0.410284	0.22754	1.80313	0.0713677	0.263572
CRYZ	623.89	0.519949	0.288451	1.80255	0.0714584	0.263845
SLC22A17	14.5291	-1.07585	0.596985	-1.80214	0.0715237	0.264025
ETV1	367.907	0.547686	0.303984	1.80169	0.071594	0.264223
FZD4-DT	19.2097	-1.18024	0.655298	-1.80108	0.0716904	0.26446
NFKB1	3107.7	-0.245691	0.136422	-1.80097	0.0717082	0.26446
CCR4	17.5556	-1.77871	0.987632	-1.80098	0.0717055	0.26446
MRPS15	2444.63	0.354397	0.196829	1.80053	0.0717771	0.264652
EXO5	324.674	0.303099	0.16836	1.8003	0.0718128	0.264722
FOXC2-AS1	10.1467	1.55238	0.862641	1.79957	0.0719284	0.265086
RPL26	25910.2	0.317792	0.176608	1.79942	0.0719518	0.265111
SDC1	852.301	-0.623057	0.346356	-1.79889	0.0720355	0.265358
RPS12	23123.5	0.552154	0.307	1.79855	0.0720903	0.265498
ZMYND19	913.976	0.631043	0.350923	1.79824	0.0721394	0.265617
SEC22A	701.707	0.300286	0.167022	1.79788	0.0721956	0.265762
MRRF	1439.87	0.302327	0.168237	1.79702	0.072332	0.266122
FAM3D	13.8092	1.20363	0.669771	1.79708	0.0723229	0.266122
CCNG2	1056.82	-0.799338	0.444831	-1.79695	0.0723438	0.266122
FAM228B	107.347	0.573894	0.319414	1.79671	0.0723818	0.266192
MICALL1	2790.99	-0.500753	0.27872	-1.79662	0.0723963	0.266192
ANXA6	11190	-0.290843	0.161895	-1.79649	0.0724171	0.266207
NLRP1	2813.77	-0.339824	0.189258	-1.79556	0.0725647	0.266688
ACTR1B	1614.6	-0.59094	0.329228	-1.79493	0.0726656	0.266996
APH1A	5481.63	-0.568882	0.316965	-1.79478	0.0726887	0.267019
NRF1	433.173	-0.35091	0.195536	-1.79461	0.0727162	0.267059
DPF2	1922.08	0.278141	0.154999	1.79447	0.0727379	0.267076
TAP1	107.579	-1.33025	0.741415	-1.7942	0.0727809	0.267172
LINC00938	268.518	-0.346799	0.193368	-1.79347	0.0728979	0.26754
ELF4	1986.97	-0.270213	0.150728	-1.79272	0.0730185	0.26792
ORAI2	3427.29	-0.474044	0.264519	-1.7921	0.073117	0.26822
CYHR1	973.877	-0.445881	0.248828	-1.79192	0.0731451	0.268261
CCSER1	5.20081	2.49974	1.39535	1.79148	0.0732166	0.268461
ACYP1	233.403	0.489165	0.273127	1.79098	0.0732967	0.268579
ANAPC16	1986.59	0.261771	0.146165	1.79093	0.0733051	0.268579
PCF11	1294.29	0.46859	0.261675	1.79073	0.0733362	0.268579
MME	1778.56	-0.742304	0.414546	-1.79064	0.0733505	0.268579
PLCB2	129.158	-0.638632	0.35657	-1.79104	0.0732866	0.268579
RNF152	966.016	-0.371204	0.207278	-1.79085	0.0733174	0.268579
SPIRE1	2206.01	0.257405	0.143803	1.78998	0.0734564	0.268842
TOMM34	2777.09	0.274501	0.153348	1.79006	0.0734446	0.268842
ZSCAN26	590.596	0.502798	0.280934	1.78974	0.073496	0.268925
H4C8	9.90796	1.40788	0.786712	1.78957	0.0735229	0.268962
CLTCL1	206.521	-0.487518	0.272468	-1.78927	0.0735716	0.26902
TTLL1	432.189	0.328181	0.183427	1.78917	0.0735875	0.26902
MED11	426.45	-0.360948	0.201742	-1.78916	0.0735896	0.26902
ZNF512	2007.35	0.435297	0.243376	1.78858	0.0736825	0.269297
JRKL	561.183	0.848216	0.474461	1.78775	0.0738167	0.269657
PCBP4	948.919	-0.714112	0.399469	-1.78765	0.0738321	0.269657
THOP1	2106.68	-0.537159	0.300469	-1.78774	0.0738187	0.269657
SAMM50	2448.56	0.315871	0.176722	1.78739	0.0738743	0.269749
SYTL3	119.766	0.607217	0.339745	1.78727	0.0738931	0.269756
ADD3-AS1	6.32966	3.60826	2.01911	1.78705	0.0739295	0.269826
TK2	1443.1	-0.350987	0.196442	-1.78672	0.0739822	0.269895
APOO	337.957	0.569004	0.318449	1.7868	0.0739702	0.269895
NR2F1-AS1	368.104	0.310307	0.1737	1.78646	0.0740251	0.269963
LPIN2	1658.97	-0.224726	0.125798	-1.7864	0.074035	0.269963
RPL23	27376.9	0.211817	0.118626	1.78558	0.0741667	0.270381
MANBAL	1683.62	0.329456	0.184534	1.78534	0.0742064	0.270463
BAIAP2L1	36.1188	0.964972	0.540541	1.7852	0.0742293	0.270485
SOX17	2319.91	-0.595778	0.333893	-1.78434	0.0743684	0.270929
HDGFL2	2659.63	-0.48438	0.271547	-1.78378	0.0744601	0.271201
ZBED4	1440.99	-0.296584	0.166316	-1.78325	0.0745451	0.271448
METAP1D	339.85	0.594054	0.333201	1.78287	0.0746078	0.271614
POLR3F	606.278	0.646651	0.36275	1.78264	0.0746455	0.271639
FBRS	1970.93	-0.844268	0.473612	-1.78261	0.074649	0.271639
ALDH16A1	1001.35	-0.884886	0.496466	-1.78237	0.0746892	0.271723
DGCR2	3084.04	-0.445649	0.250137	-1.78162	0.0748114	0.271745
ETF1	6513.33	0.316431	0.177609	1.78162	0.0748113	0.271745
PPIA	45809.4	0.315884	0.177279	1.78184	0.0747746	0.271745
ZFHX4	1228.06	-0.686964	0.385453	-1.78223	0.0747124	0.271745
MIR3142HG	69.8891	-0.612586	0.343832	-1.78164	0.0748079	0.271745
PGM2	2477.87	0.440504	0.247235	1.78172	0.0747947	0.271745
MILR1	152.339	0.497105	0.279022	1.7816	0.0748152	0.271745
HRH2	64.3741	-0.545419	0.306283	-1.78077	0.0749503	0.2721
UAP1	4594.94	0.399942	0.224595	1.78072	0.0749578	0.2721
FLJ37201	8.51151	1.60378	0.900656	1.78068	0.0749644	0.2721
NR1I3	20.9265	1.18473	0.665388	1.78051	0.0749929	0.272141
LINC01303	10.6197	-1.84201	1.03466	-1.78029	0.075028	0.272206
MMP19	50.9754	-0.63437	0.35636	-1.78014	0.0750531	0.272235
MAGI1	1037.42	-0.349206	0.196192	-1.77992	0.0750886	0.272301
TRERF1	150.863	-0.491477	0.276254	-1.77908	0.075227	0.272741
AGMAT	55.997	0.680462	0.382535	1.77882	0.0752687	0.272789
REC8	141.709	-0.830681	0.466993	-1.77879	0.0752748	0.272789
MICA	528.099	-0.536648	0.301777	-1.7783	0.0753554	0.273019
ABCF2	1021.35	0.513564	0.289027	1.77687	0.0755898	0.273688
GALR2	4.29754	1.80697	1.01695	1.77686	0.0755918	0.273688
FCN3	4.31397	1.81222	1.01981	1.77702	0.0755651	0.273688
TTC23	891.125	0.347788	0.195865	1.77565	0.0757909	0.274346
CYP2S1	62.2235	-0.693746	0.390757	-1.77539	0.0758334	0.274437
PI4KA	2730.4	-0.307611	0.173298	-1.77504	0.0758908	0.274582
MCTP1	2569.54	-0.494716	0.278882	-1.77392	0.0760762	0.27519
MIR570HG	6.74722	2.62824	1.48193	1.77352	0.0761422	0.275366
RALBP1	4457.01	0.211178	0.119105	1.77305	0.0762212	0.275574
DNAL1	493.999	-0.480899	0.27124	-1.77297	0.0762343	0.275574
MAT2A	8394.88	0.180417	0.101783	1.77256	0.0763014	0.275753
SLC46A1	146.683	-0.58586	0.330595	-1.77214	0.0763713	0.275943
XRRA1	403.319	0.342261	0.193322	1.77041	0.076658	0.276853
MHENCR	109.805	0.92515	0.522544	1.77047	0.0766485	0.276853
ZNF652	634.446	0.405635	0.229306	1.76897	0.0768994	0.277661
VAV2	1889.65	-0.331602	0.187534	-1.76822	0.0770246	0.277986
SLC25A43	664.393	0.418579	0.236723	1.76822	0.0770239	0.277986
CYTH2	2523.8	-0.540439	0.305679	-1.76799	0.0770619	0.278058
CCT7	15246.3	0.282495	0.15984	1.76737	0.0771668	0.278373
CCDC102B	17.291	1.18648	0.67143	1.76709	0.0772125	0.278397
TGM4	52.9854	0.835197	0.472717	1.7668	0.0772613	0.278397
MKNK1	910.668	0.318892	0.180475	1.76696	0.0772343	0.278397
SMKR1	22.3779	1.03896	0.587972	1.76702	0.0772241	0.278397
HELZ	2020.8	-0.415573	0.235204	-1.76686	0.0772511	0.278397
LOC101927021	205.85	0.421934	0.238834	1.76664	0.0772885	0.278432
CDC5L	2152.18	0.468194	0.265098	1.76612	0.0773761	0.278684
RPS13	17167.4	0.318903	0.180604	1.76576	0.0774356	0.278835
GPCPD1	852.656	0.54187	0.306906	1.76559	0.0774645	0.278876
RASL10B	12.137	-2.02338	1.14629	-1.76515	0.0775389	0.27908
A4GALT	748.893	-0.679811	0.385154	-1.76504	0.0775575	0.279084
AP5Z1	1810.19	-0.60921	0.3452	-1.7648	0.0775966	0.279161
EPHA1	6.33563	1.74027	0.986243	1.76454	0.0776405	0.279256
RAB22A	2248.12	0.333965	0.1893	1.76421	0.077697	0.279262
POGLUT3	2157.48	-0.569872	0.323036	-1.76411	0.0777128	0.279262
CTCF	2151.8	0.301045	0.170619	1.76443	0.0776604	0.279262
MAST2	2523.21	-0.387149	0.219451	-1.76417	0.0777034	0.279262
MAPK7	908.142	-0.51984	0.29476	-1.7636	0.0777989	0.27949
PODXL2	176.705	-0.553872	0.314089	-1.76342	0.0778291	0.27949
HSP90AA1	36089.8	0.59669	0.338361	1.76347	0.0778205	0.27949
PHF21A	969.972	-0.282228	0.160102	-1.7628	0.0779349	0.279787
NUCB1	6870.85	-0.560135	0.317824	-1.76241	0.0780001	0.279787
MIR4292	11.9322	1.26188	0.715966	1.76248	0.0779881	0.279787
SNHG32	48.4061	1.48968	0.845105	1.76271	0.0779492	0.279787
HS3ST1	146.415	0.495776	0.281293	1.76249	0.0779869	0.279787
LMCD1-AS1	14.7464	1.05031	0.596096	1.76197	0.078074	0.279989
SLC35B1	1923.22	0.310322	0.176178	1.76141	0.0781684	0.2802
CLUL1	4.18266	2.45815	1.39548	1.7615	0.078153	0.2802
ZNF710	777.923	-0.38529	0.218801	-1.76091	0.0782532	0.280342
TERF1	939.762	0.701596	0.398393	1.76106	0.0782277	0.280342
CDNF	33.802	1.01887	0.578619	1.76087	0.0782609	0.280342
SERINC5	497.231	-0.461082	0.262042	-1.75957	0.0784809	0.281067
INO80	1866.35	0.237236	0.134839	1.7594	0.078509	0.281104
NXN	2011.74	-0.406124	0.230851	-1.75925	0.0785358	0.281136
ANKRD54	1066.52	0.357234	0.203108	1.75884	0.0786045	0.281318
PSMG1	1445.03	0.524886	0.298525	1.75826	0.078703	0.281561
POLR3E	1563.14	0.220407	0.125357	1.75823	0.0787079	0.281561
ACBD6	1557.76	0.293386	0.166912	1.75773	0.0787937	0.281805
ANKRD63	21.1391	1.46367	0.832839	1.75745	0.0788415	0.281912
ME2	2172.17	0.439306	0.250023	1.75706	0.0789069	0.282082
CEP41	765.905	0.256421	0.145951	1.7569	0.0789349	0.282119
DAB2IP	2687.16	-0.617428	0.35149	-1.7566	0.0789852	0.282235
SYNGAP1	54.722	-0.580422	0.330528	-1.75604	0.0790809	0.282513
RPS6KA5	173.878	-0.67629	0.385147	-1.75593	0.0791011	0.282522
F3	108.438	0.632915	0.360563	1.75536	0.0791985	0.282806
ZNF561-AS1	52.4275	0.639008	0.364144	1.75482	0.0792899	0.283069
CCDC102A	328.872	-0.527971	0.300979	-1.75418	0.0794001	0.283398
RNF149	3929.34	0.391619	0.223306	1.75373	0.0794767	0.283608
EML2	499.686	0.52753	0.300882	1.75328	0.0795536	0.283818
CASKIN1	3.89358	-2.27518	1.29791	-1.75295	0.0796101	0.283956
ACTRT3	220.327	0.427811	0.244074	1.75279	0.0796375	0.28399
ZNF195	653.756	0.749704	0.427868	1.75218	0.0797423	0.284299
ZNF571-AS1	53.0811	1.12134	0.640275	1.75134	0.0798874	0.284753
TAOK2	4516	-0.484743	0.27684	-1.75099	0.0799483	0.284906
ARHGAP27	92.0012	-0.554812	0.316886	-1.75082	0.0799761	0.284941
LOC101593348	5.46346	2.23356	1.27612	1.75027	0.0800718	0.285089
CDA	60.8274	0.644256	0.368072	1.75035	0.0800572	0.285089
POLG2	307.705	0.314239	0.179532	1.75033	0.0800622	0.285089
FLT3LG	77.1476	-0.84331	0.481926	-1.74988	0.0801398	0.285096
THAP6	192.864	0.705205	0.403011	1.74984	0.0801456	0.285096
MAP10	130.006	0.910511	0.520277	1.75005	0.0801098	0.285096
ARHGEF35	32.4018	1.08786	0.62166	1.74993	0.0801297	0.285096
FAHD2B	179.669	-0.391934	0.224019	-1.74956	0.0801947	0.285185
LGALS1	52288.7	-0.420134	0.240147	-1.74949	0.0802066	0.285185
PER3	145.31	-0.555726	0.317735	-1.74902	0.0802869	0.285406
KDM1B	653.044	0.5034	0.287931	1.74833	0.0804062	0.285766
CHPF2	4340.3	-0.535984	0.306705	-1.74755	0.0805416	0.286055
NFX1	1407.15	0.277539	0.1588	1.74773	0.0805102	0.286055
ACTR3-AS1	7.67213	1.8943	1.08395	1.7476	0.0805338	0.286055
OSGEPL1	285.823	0.288565	0.165164	1.74714	0.0806126	0.286243
RPGR	746.949	0.847741	0.485311	1.7468	0.0806719	0.286325
XAB2	1887.33	0.254962	0.145957	1.74682	0.0806678	0.286325
ANKRD39	263.977	0.530535	0.303823	1.7462	0.0807761	0.286631
FUCA1	861.003	-0.343097	0.196519	-1.74587	0.0808331	0.286688
SOCS3	580.846	-0.495244	0.283672	-1.74583	0.08084	0.286688
TAB1	912.731	-0.449863	0.257684	-1.7458	0.0808464	0.286688
UBE2A	3812.21	0.464728	0.266228	1.7456	0.0808797	0.286742
GDPD5	1929.74	-0.560104	0.320887	-1.74549	0.0808999	0.28675
PPIL1	1295.06	0.301302	0.172662	1.74504	0.0809783	0.286906
RBM33	1722.22	-0.253329	0.145172	-1.74503	0.0809803	0.286906
TMEM120A	1239.06	-0.401477	0.230239	-1.74374	0.0812043	0.28725
SRGAP2-AS1	2.99866	3.02888	1.7368	1.74394	0.0811694	0.28725
MTR	2163.39	-0.423905	0.243027	-1.74427	0.0811115	0.28725
RPN1	12940	0.213824	0.122621	1.74378	0.0811976	0.28725
ASXL3	13.0076	1.18848	0.681526	1.74386	0.0811839	0.28725
FBXO43	31.6116	-1.11863	0.641387	-1.74409	0.0811442	0.28725
TRIB3	2364.88	0.538477	0.308773	1.74393	0.0811722	0.28725
MRPL53	1109.37	0.441316	0.253117	1.74352	0.0812422	0.28732
DCBLD1	2999.98	0.233242	0.133791	1.74333	0.0812754	0.287374
PLXNB1	1158	-0.468432	0.268728	-1.74314	0.0813087	0.287427
ZNF248	394.595	0.399642	0.229358	1.74244	0.0814318	0.287734
ZNF658	141.42	0.656578	0.376809	1.74247	0.0814262	0.287734
CASP8	775.227	0.292474	0.167877	1.74219	0.0814745	0.287805
TMEM19	970.189	-0.408761	0.234634	-1.74212	0.081488	0.287805
RGS12	2077.93	-0.378872	0.217513	-1.74184	0.0815369	0.287849
VEGFB	1368.67	-0.663757	0.381048	-1.74193	0.0815211	0.287849
KAT14	541.363	0.272205	0.1563	1.74156	0.081586	0.287886
RRP9	762.661	0.407643	0.23408	1.74147	0.0816019	0.287886
CFAP58	33.4556	1.07567	0.617637	1.74159	0.0815809	0.287886
STX2	1651.91	0.205525	0.118034	1.74124	0.0816413	0.287961
SLC19A3	12.5507	-1.25206	0.719119	-1.74111	0.0816651	0.287981
NBPF1	352.886	-0.403036	0.231497	-1.741	0.0816834	0.287981
KCTD3	1721.85	0.460578	0.264574	1.74083	0.0817131	0.288022
PLEKHH1	12.386	-1.15328	0.662709	-1.74025	0.0818156	0.288127
YTHDF1	2801.68	0.290309	0.166816	1.74029	0.0818074	0.288127
HTR1D	621.016	-0.36513	0.209792	-1.74044	0.0817818	0.288127
TMEM82	5.08133	-2.04643	1.17585	-1.74039	0.0817903	0.288127
SEPTIN9	7553.26	-0.553551	0.318162	-1.73984	0.0818875	0.288316
GABRP	10.5772	-1.45673	0.837559	-1.73926	0.0819897	0.288548
SELENOT	5186.95	0.722019	0.415109	1.73935	0.0819737	0.288548
LEAP2	9.12273	2.05465	1.18145	1.73909	0.0820187	0.288586
TSPY26P	30.2331	-1.43291	0.824101	-1.73875	0.0820785	0.288732
RFT1	1277.37	0.268976	0.154738	1.73826	0.0821649	0.288972
LINC01881	52.8608	0.731701	0.420974	1.73811	0.0821906	0.288979
SMPDL3B	5.32929	-2.84285	1.63566	-1.73804	0.0822035	0.288979
ENTPD7	1022.15	-0.438397	0.252295	-1.73764	0.0822741	0.289163
DIABLO	716.957	0.287734	0.165612	1.7374	0.0823161	0.289247
DMTF1	1292.59	0.623506	0.359244	1.73561	0.0826336	0.290298
CEACAM21	17.7825	-1.16766	0.673035	-1.73491	0.0827565	0.29058
ATP5F1A	16869	0.321275	0.18519	1.73484	0.0827687	0.29058
C11orf58	5295.56	0.407065	0.234638	1.73487	0.0827643	0.29058
ACAP3	708.011	-0.503436	0.290249	-1.7345	0.0828299	0.290666
PPARA	403.418	-0.346966	0.200034	-1.73453	0.0828233	0.290666
NOTCH2NLR	19.2566	1.11388	0.642301	1.7342	0.0828828	0.29073
PKD1P5-LOC105376752	547.743	-0.581056	0.33506	-1.73419	0.0828848	0.29073
CCDC87	19.3751	1.45052	0.83697	1.73306	0.0830844	0.291365
MARCKS	17457.5	-0.58955	0.340203	-1.73293	0.0831075	0.291382
MYL12A	14750.4	0.349253	0.201604	1.73238	0.0832065	0.291664
ARMC9	1110.26	-0.229327	0.132419	-1.73183	0.0833033	0.291939
PAIP2B	28.5797	0.954386	0.551121	1.73172	0.0833236	0.291946
ZNF121	585.096	0.635067	0.366757	1.73157	0.0833493	0.291971
IQSEC2	355.317	-0.535696	0.309388	-1.73147	0.0833679	0.291972
APOC1	16.4458	-1.92764	1.11366	-1.73091	0.0834686	0.292134
CCDC32	716.362	0.260713	0.150621	1.73092	0.0834666	0.292134
HSD17B1	17.4404	1.66203	0.960214	1.7309	0.0834694	0.292134
GRM3	3.64984	2.22619	1.28624	1.73076	0.0834939	0.29214
NIPSNAP3A	1530.37	-0.478486	0.276472	-1.73068	0.083508	0.29214
HGH1	859.609	-0.531151	0.306942	-1.73046	0.0835474	0.292213
RBM5-AS1	107.918	-0.988526	0.571348	-1.73016	0.0836009	0.292336
ANAPC10	330.842	0.678552	0.392239	1.72994	0.0836404	0.292409
FAM13A	182.993	0.396366	0.22916	1.72965	0.0836925	0.292527
KANSL3	2152.14	-0.216283	0.125078	-1.72918	0.0837767	0.292577
FAM217B	479.536	0.322164	0.186296	1.72931	0.0837529	0.292577
ATF4	8947.53	0.338544	0.195785	1.72916	0.0837805	0.292577
FZD5	240.339	-0.475406	0.274908	-1.72933	0.0837503	0.292577
SPATA5L1	488.916	0.306246	0.177192	1.72833	0.0839296	0.293033
SAP30BP	3793.99	0.261167	0.15112	1.72821	0.0839509	0.293043
NAPB	350.072	0.476966	0.276017	1.72803	0.0839831	0.29309
ARHGAP11A	72.4814	-0.808479	0.467927	-1.72779	0.0840259	0.29311
LOC102723582	4.03136	-2.35077	1.36053	-1.72784	0.0840171	0.29311
HP1BP3	5836.61	-0.451992	0.261618	-1.72768	0.0840462	0.293117
PAX8	76.9067	-0.518271	0.300094	-1.72703	0.0841625	0.293458
HMGCS1	4503.37	-0.512275	0.296674	-1.72673	0.0842164	0.293581
ZNF547	88.5096	0.664676	0.385025	1.72632	0.0842901	0.293773
RPL13P5	79.037	0.678487	0.393081	1.72608	0.0843337	0.293861
TSC22D3	936.001	0.473299	0.274237	1.72588	0.084369	0.293919
ZNF451-AS1	2.95965	-3.95921	2.29435	-1.72563	0.0844133	0.294009
UEVLD	1137.56	0.567222	0.328879	1.72471	0.0845793	0.294199
EIF4B	20113.8	-0.175967	0.102001	-1.72515	0.0845006	0.294199
LANCL3	49.587	0.927934	0.538015	1.72474	0.0845752	0.294199
STRN4	3942.29	-0.442296	0.256387	-1.72511	0.0845073	0.294199
BNC2	910.547	-0.444387	0.257656	-1.72473	0.084576	0.294199
C8orf88	19.1765	-1.14971	0.666521	-1.72494	0.0845387	0.294199
GPAA1	2471.81	-0.737185	0.427508	-1.72438	0.0846396	0.294345
SNORA119	4.65677	-2.54193	1.47459	-1.72383	0.084739	0.294566
PARD6B	27.8433	1.18278	0.686141	1.72382	0.0847403	0.294566
PRKD2	2747.69	-0.443922	0.257553	-1.72362	0.0847774	0.29463
ZNF565	100.443	0.572291	0.332058	1.72347	0.0848035	0.294656
POLL	753.851	-0.413377	0.24002	-1.72226	0.085022	0.29535
SLC9A1	3107.33	-0.319217	0.185379	-1.72197	0.0850753	0.295471
ZNF627	473.229	0.534392	0.31039	1.72168	0.085128	0.295589
RBSN	1346.99	-0.287984	0.167324	-1.72111	0.085231	0.295817
BMPR1A	34.0523	1.13216	0.657783	1.72118	0.0852186	0.295817
MRPL49	1972.94	-0.286806	0.16674	-1.72008	0.0854175	0.29614
METAP2	4256.07	0.668633	0.388697	1.72019	0.0853979	0.29614
ZNF2	204.98	0.316778	0.184129	1.72041	0.0853579	0.29614
NDUFA7	755.767	-0.565118	0.328538	-1.7201	0.0854145	0.29614
NRARP	1505.86	-0.410007	0.238325	-1.72037	0.0853658	0.29614
RABL2A	116.52	-0.466637	0.27136	-1.71962	0.0855013	0.296366
PTS	594.528	0.525292	0.305505	1.71942	0.085537	0.296425
LOC101929057	3.88354	-2.27183	1.32147	-1.71916	0.0855845	0.296525
LRRC8D	1992.6	0.436383	0.253857	1.71901	0.0856125	0.296557
DNASE2	1995.68	-0.525618	0.30592	-1.71815	0.0857685	0.297032
POLR1E	803.957	0.233003	0.135627	1.71797	0.0858023	0.297084
ZNF768	882.54	-0.422725	0.246122	-1.71754	0.0858801	0.297289
LRRC28	642.905	0.256818	0.14958	1.71693	0.0859928	0.297419
RPL24	18839.3	0.604672	0.352181	1.71694	0.0859908	0.297419
CFAP44	164.433	0.603585	0.35151	1.71712	0.0859576	0.297419
ZP3	66.3087	0.92285	0.537409	1.71722	0.085939	0.297419
SDHC	2569.09	-0.196336	0.114396	-1.71628	0.086111	0.297698
FOXJ2	857.314	-0.216049	0.12588	-1.71631	0.0861053	0.297698
CPNE7	535.953	-0.756053	0.440545	-1.71618	0.0861297	0.297698
EDNRB	161.121	-0.515262	0.300267	-1.71601	0.0861597	0.297736
TDP2	1696.99	0.560024	0.326447	1.71552	0.0862508	0.297986
PSENEN	1211.11	0.34355	0.200326	1.71496	0.0863535	0.298276
CAMK4	174.422	0.683968	0.398908	1.7146	0.0864188	0.298373
BBS7	694.085	0.604594	0.352616	1.7146	0.0864193	0.298373
GFI1	13.2025	1.14327	0.667218	1.71349	0.086623	0.298816
WASHC2A	3484.22	0.300034	0.175074	1.71376	0.0865725	0.298816
ATN1	4227.58	-0.455	0.265531	-1.71355	0.0866113	0.298816
LOC152048	44.8353	0.581728	0.339483	1.71357	0.0866081	0.298816
KNTC1	899.332	-0.422735	0.246778	-1.71302	0.0867094	0.299049
ACTL6A	2199.39	0.259772	0.151666	1.71279	0.0867516	0.29913
GTF3C6	1705.11	0.460618	0.268954	1.71263	0.0867808	0.299166
TMEM134	516.098	-0.571677	0.333862	-1.71232	0.0868386	0.299271
C2orf76	217.824	0.504894	0.294871	1.71226	0.0868493	0.299271
CD74	17.3425	1.01569	0.593408	1.71162	0.0869659	0.299608
CARD8	5853.72	0.45105	0.263656	1.71075	0.0871274	0.299904
CLSTN1	8908.61	-0.406172	0.237414	-1.71081	0.0871155	0.299904
ARL9	16.3754	1.01062	0.590703	1.71088	0.087104	0.299904
PITPNB	3935.08	0.262483	0.153424	1.71084	0.0871115	0.299904
TMEM25	283.215	-0.372131	0.217539	-1.71064	0.0871479	0.299909
TLL1	66.6571	1.04285	0.609709	1.71041	0.0871896	0.299988
CDH24	703.493	-0.620805	0.363022	-1.7101	0.0872467	0.300119
PRDM15	476.494	0.283093	0.165582	1.70969	0.087324	0.300148
AP4M1	592.53	-0.620116	0.362737	-1.70955	0.0873498	0.300148
H2BC4	31.0202	1.06873	0.625139	1.70958	0.0873436	0.300148
TERF2	977.871	0.254953	0.149114	1.70979	0.0873054	0.300148
HYLS1	349.539	-0.385664	0.22559	-1.70958	0.0873438	0.300148
TRMT11	278.935	0.633479	0.370655	1.70908	0.0874364	0.30038
MAMLD1	327.334	-0.386994	0.226524	-1.7084	0.0875613	0.300744
GUCA1B	22.1716	1.14482	0.670281	1.70797	0.0876426	0.300949
COX6A1	5026.7	0.411943	0.241268	1.70741	0.0877465	0.300949
NLRX1	780.239	-0.543692	0.318431	-1.70741	0.0877458	0.300949
MIR4785	16.0791	-2.50777	1.46879	-1.70737	0.0877539	0.300949
ANG	75.0243	-0.572266	0.335084	-1.70783	0.0876679	0.300949
NAA25	1611.15	0.629484	0.368615	1.7077	0.0876913	0.300949
PTPN14	6382.11	-0.367376	0.215155	-1.7075	0.0877299	0.300949
KCNN3	230.742	0.440011	0.257752	1.70711	0.0878016	0.301048
NHLRC4	39.4389	-0.964719	0.565161	-1.70698	0.0878258	0.301065
NTSR1	123.272	-0.54208	0.317649	-1.70654	0.0879077	0.301281
GTF2IP1	597.387	0.605739	0.355005	1.70628	0.0879555	0.30138
FLOT2	6606.66	-0.463067	0.271457	-1.70586	0.0880349	0.301425
PLEKHA4	227.895	-0.736041	0.431509	-1.70574	0.0880571	0.301425
TMEM98	3980.71	-0.243001	0.142454	-1.70582	0.0880413	0.301425
SNORA77B	3.77155	-3.33657	1.95613	-1.7057	0.0880637	0.301425
LOC613206	10.4003	1.89453	1.11066	1.70578	0.0880494	0.301425
LMOD1	14.3237	1.47374	0.864436	1.70485	0.0882216	0.301886
PDE8B	51.2344	0.980373	0.575075	1.70477	0.0882365	0.301886
ADCY6	1642.68	-0.47376	0.278022	-1.70404	0.0883741	0.30221
GET3	3188.34	0.339235	0.199086	1.70396	0.0883885	0.30221
CBX2	721.447	-0.421957	0.247621	-1.70405	0.0883723	0.30221
VPS37A	1183.9	0.480312	0.281907	1.70379	0.0884201	0.302242
TF	3.16152	-3.08939	1.81333	-1.70371	0.088436	0.302242
RABEPK	1096.35	0.368094	0.216075	1.70355	0.088466	0.302279
ZFAND6	2537.99	0.522934	0.306988	1.70344	0.0884864	0.302284
ISY1	768.432	0.401022	0.235539	1.70257	0.0886485	0.302773
KIAA1257	13.8255	-1.05047	0.617146	-1.70214	0.0887282	0.302849
ZNF793	38.8142	1.5844	0.930757	1.70227	0.0887039	0.302849
CHD6	1315.31	-0.391564	0.230041	-1.70215	0.0887279	0.302849
RAMAC	168.069	0.404346	0.237601	1.70179	0.0887952	0.302947
RBM12B-AS1	13.3042	-1.75801	1.033	-1.70184	0.0887845	0.302947
MMP14	33978.4	-0.465006	0.273319	-1.70133	0.088881	0.303175
NOP56	4743.13	0.375021	0.220466	1.70104	0.0889355	0.30323
SNRNP48	650.898	0.654137	0.384532	1.70112	0.0889195	0.30323
SLC3A2	6420.23	0.44887	0.264018	1.70015	0.0891027	0.303735
DDX50	1388.36	0.303094	0.178335	1.69958	0.0892098	0.304035
ST3GAL2	1944.8	-0.499873	0.294154	-1.69936	0.0892511	0.30411
CTC-338M12.4	32.5821	-0.88327	0.519975	-1.69868	0.0893797	0.304483
CHRM3	4.85939	-2.62885	1.54792	-1.69831	0.0894492	0.304654
ORMDL1	1297.21	0.414881	0.244331	1.69803	0.0895027	0.30477
IKZF4	181.954	-0.411925	0.242679	-1.69741	0.0896195	0.305103
GRK4	58.9995	-0.567789	0.334562	-1.69711	0.089676	0.305229
SPSB1	1414	-0.374848	0.220918	-1.69677	0.08974	0.305316
PDZD2	366.188	-0.595783	0.351118	-1.69682	0.0897313	0.305316
IQCG	173.683	0.452195	0.266557	1.69643	0.089805	0.305472
TBC1D5	3348.37	-0.392173	0.23125	-1.69588	0.0899082	0.305757
TPD52	501.974	-0.667933	0.39388	-1.69578	0.0899278	0.305758
LINC01852	43.9859	1.10862	0.654068	1.69496	0.0900837	0.306157
MAP6	54.4713	0.652158	0.384743	1.69505	0.0900663	0.306157
NAA40	1236.25	-0.336787	0.198746	-1.69456	0.0901588	0.306347
ANKRD49	319.283	0.60965	0.359839	1.69423	0.0902216	0.306494
E2F1	496.319	-0.73589	0.434442	-1.69387	0.0902893	0.306659
LINC02669	16.7231	1.46397	0.864436	1.69356	0.0903499	0.306799
ARMC5	721.772	-0.802522	0.473915	-1.69339	0.0903815	0.30684
ITPKC	1498.46	0.331079	0.195526	1.69327	0.0904043	0.306852
FAM78B	10.1445	2.10133	1.24177	1.6922	0.090608	0.307478
PPARD	930.441	-0.510447	0.301702	-1.69189	0.090667	0.307546
FOXD4	12.5994	1.98226	1.17159	1.69194	0.0906574	0.307546
INTS4	1114.6	0.30947	0.182954	1.69152	0.0907375	0.307719
BRD8	1516.78	-0.257839	0.152502	-1.69072	0.0908898	0.30817
ZFP14	175.358	0.591566	0.349967	1.69035	0.0909616	0.308347
TIMM8B	2089.86	0.390389	0.231054	1.6896	0.0911049	0.308635
LINC00673	4.77884	3.82758	2.26535	1.68962	0.0911006	0.308635
ZNF131	869.724	0.640288	0.378949	1.68964	0.0910968	0.308635
DXO	7.44566	-1.99344	1.18001	-1.68934	0.0911542	0.30867
PCDHGA1	10.7083	-1.49779	0.886591	-1.68939	0.0911456	0.30867
NEB	72.3339	0.674098	0.399141	1.68887	0.0912437	0.308907
MYL12B	22721.4	0.437768	0.259231	1.68872	0.0912738	0.308943
MSTO2P	53.7341	-0.682236	0.404131	-1.68815	0.0913818	0.309243
WDR45	1519.02	0.401712	0.238006	1.68782	0.0914449	0.30939
RNF166	801.976	-0.454572	0.269361	-1.6876	0.0914888	0.309425
PNPT1	1645.17	0.576692	0.34173	1.68757	0.0914942	0.309425
KLF2	1866	0.588073	0.348544	1.68723	0.0915601	0.309582
KCNE5	14.9491	2.47832	1.46913	1.68694	0.0916155	0.309637
MICU2	1778.32	0.719344	0.42641	1.68698	0.091608	0.309637
H3P4	16.3792	-1.93563	1.1476	-1.68668	0.0916643	0.309736
GRK3	100.265	0.627413	0.372126	1.68602	0.0917916	0.3101
THAP9-AS1	510.519	0.766155	0.454614	1.68529	0.091933	0.310511
ASXL1	3191.18	-0.307428	0.182491	-1.68462	0.092061	0.310641
GDPD1	232.519	0.437314	0.259613	1.68448	0.0920889	0.310641
CD82	1372.32	-0.626274	0.371708	-1.68485	0.0920171	0.310641
DNAJC27-AS1	12.6745	1.36163	0.808197	1.68477	0.0920322	0.310641
NKIRAS1	208.389	0.532926	0.316365	1.68453	0.0920793	0.310641
STAR	9.92339	1.42822	0.847828	1.68456	0.0920738	0.310641
DGCR11	128.803	0.524019	0.311514	1.68217	0.092536	0.312083
CCIN	96.4489	-0.485138	0.288575	-1.68115	0.0927339	0.3126
RHOJ	9356.35	-0.365472	0.217386	-1.68121	0.0927217	0.3126
MPRIP	11873.3	-0.297161	0.176776	-1.681	0.0927631	0.3126
ESD	3157.93	0.377747	0.224719	1.68097	0.0927684	0.3126
CMTR1	1793.52	-0.370101	0.220205	-1.68071	0.0928201	0.312708
ANKRD53	32.6956	-0.890282	0.529926	-1.68001	0.0929548	0.313095
CADPS2	1834.2	-0.481825	0.286928	-1.67926	0.0931018	0.313379
ZNF326	1506.37	0.761632	0.453575	1.67917	0.0931181	0.313379
PKIA	2460.68	0.778607	0.463621	1.6794	0.0930734	0.313379
KU-MEL-3	23.703	-0.77656	0.462457	-1.6792	0.0931125	0.313379
SFMBT2	6.5854	1.83426	1.09291	1.67834	0.0932813	0.313862
EIF3I	9435.02	0.402102	0.239679	1.67767	0.0934121	0.314235
NDUFS7	1465.21	-0.611562	0.364607	-1.67732	0.0934803	0.314331
AOPEP	372.465	0.657335	0.391886	1.67736	0.0934717	0.314331
MRPL35	1741.82	0.375088	0.223661	1.67704	0.0935356	0.31445
TSTD2	354.965	-0.308608	0.184073	-1.67655	0.0936303	0.314635
PLCL1	353.546	0.604397	0.360491	1.6766	0.0936216	0.314635
MPHOSPH6	1033.88	0.715937	0.427223	1.67579	0.0937788	0.315068
PGBD2	169.637	0.407098	0.242974	1.67548	0.0938398	0.315107
DNMT3A	1056.79	-0.35638	0.212703	-1.67549	0.0938386	0.315107
TINAGL1	13211.3	-0.507707	0.303031	-1.67543	0.0938502	0.315107
KCNH7	10.7914	1.23885	0.740011	1.6741	0.0941112	0.315673
MIF4GD	457.053	-0.537717	0.321199	-1.67409	0.0941125	0.315673
BCL2A1	2.92665	-2.93763	1.75441	-1.67443	0.0940466	0.315673
TEDC1	365.97	-0.930311	0.555721	-1.67406	0.0941185	0.315673
SUGT1P1	109.584	-0.444537	0.265504	-1.67432	0.0940684	0.315673
ANO10	3003.36	0.237249	0.141754	1.67367	0.0941953	0.315811
THOC5	1617.04	0.227627	0.136012	1.67357	0.0942142	0.315811
ZNF625-ZNF20	18.5991	1.14182	0.682308	1.67347	0.0942348	0.315811
HOXA10	28.0247	0.828823	0.495278	1.67345	0.0942391	0.315811
ZNF839	570.203	0.319883	0.191195	1.67307	0.0943126	0.31599
TMEM41A	807.327	0.41038	0.245327	1.67279	0.094369	0.316112
ZBTB5	624.236	-0.350837	0.209759	-1.67257	0.0944119	0.316189
SKP2	1028.89	-0.263026	0.157281	-1.67233	0.09446	0.316217
ACAT1	2545.97	0.292385	0.174837	1.67233	0.0944588	0.316217
CCZ1P-OR7E38P	151.338	0.501496	0.299912	1.67214	0.0944959	0.31627
XYLB	173.843	-0.426789	0.255289	-1.67179	0.0945658	0.316405
MAMSTR	45.3874	1.19476	0.714682	1.67174	0.094576	0.316405
TIGD1	144.352	0.768576	0.460015	1.67076	0.0947686	0.316982
SQLE	4076.71	-0.383388	0.229485	-1.67064	0.0947923	0.316994
CGRRF1	308.7	0.578091	0.346237	1.66964	0.0949906	0.31759
RCL1	629.725	0.305975	0.183292	1.66933	0.0950523	0.31773
STMP1	1278.08	0.337334	0.20209	1.66922	0.0950728	0.317731
ZSCAN25	444.522	-0.265502	0.15908	-1.66899	0.0951201	0.317822
WWOX	133.145	-0.470045	0.281701	-1.6686	0.0951975	0.318014
DCXR	1251.47	-0.379923	0.227729	-1.66831	0.0952532	0.318133
SACM1L	1391.42	0.421677	0.252785	1.66813	0.0952906	0.318191
ELOVL4	152.468	-0.764093	0.458185	-1.66765	0.0953853	0.31844
CRSP8P	99.1464	0.547824	0.328536	1.66747	0.0954206	0.318491
XPNPEP1	4031.99	0.224258	0.134502	1.66732	0.0954516	0.318527
TMEM208	830.618	0.619418	0.37154	1.66716	0.0954816	0.31856
TCTN2	488.204	-0.244867	0.146926	-1.6666	0.0955948	0.318871
ALG10	126.005	-0.889625	0.533904	-1.66627	0.0956605	0.319023
TBPL1	640.748	0.458334	0.275089	1.66613	0.0956873	0.319045
C1RL-AS1	43.1525	-0.816188	0.490053	-1.66551	0.0958111	0.31939
HSPA5	36876.9	-0.185258	0.111261	-1.66508	0.0958972	0.31961
ZDHHC12	599.85	-0.764292	0.459042	-1.66497	0.0959185	0.319614
FAM222A	53.6893	0.854189	0.513195	1.66445	0.0960218	0.319891
MTFR1L	935.181	0.382775	0.230013	1.66414	0.0960843	0.319965
GNRHR	5.44436	2.22776	1.33868	1.66414	0.0960842	0.319965
TRIM24	851.619	0.599493	0.360311	1.66382	0.0961481	0.32011
SNORA62	21.3968	1.0189	0.612494	1.66353	0.0962067	0.320238
TSPAN10	4.01601	2.43389	1.46366	1.66288	0.0963358	0.320398
NRAV	322.7	0.297559	0.178934	1.66295	0.0963224	0.320398
EVI2B	233.986	0.693252	0.416878	1.66296	0.0963204	0.320398
NACC1	4332.04	-0.671176	0.403575	-1.66308	0.0962971	0.320398
PPL	13.2803	1.28254	0.771439	1.66253	0.0964058	0.320564
RABGAP1L-DT	4.1606	3.62488	2.18094	1.66208	0.0964972	0.320801
VAT1L	95.5885	-0.534342	0.321522	-1.66191	0.0965299	0.320842
ACHE	22.2311	-1.06201	0.639144	-1.66161	0.0965918	0.32098
ACOT7	3857.09	0.382507	0.230308	1.66085	0.0967433	0.321416
VWA5A	625.083	0.251544	0.151497	1.6604	0.0968347	0.321586
GPKOW	1067.23	0.355834	0.214307	1.6604	0.0968349	0.321586
PLIN4	7.55229	-1.62583	0.979393	-1.66004	0.0969069	0.321758
JHY	362.976	0.450357	0.271363	1.65961	0.0969927	0.321876
C9orf43	27.2545	1.16949	0.704701	1.65956	0.0970036	0.321876
TUBA1B	56716.5	-0.310566	0.187127	-1.65965	0.0969845	0.321876
MCTP2	37.7016	0.639938	0.385687	1.65922	0.0970725	0.322038
PEX1	697.505	0.409008	0.246534	1.65904	0.0971086	0.32209
AKR7A2P1	4.28938	-2.4763	1.49285	-1.65877	0.0971613	0.322197
SYT11	2530.92	0.194714	0.117392	1.65867	0.0971833	0.322203
EME2	78.8053	-0.751871	0.453469	-1.65804	0.0973086	0.322551
DCUN1D2	398.031	0.30006	0.18099	1.65788	0.0973418	0.322594
UNC13D	813.053	-0.508584	0.306821	-1.65759	0.0974004	0.32272
GCNA	66.0876	1.12095	0.676365	1.65732	0.0974551	0.322834
PCCA	450.802	0.303836	0.183379	1.65687	0.0975452	0.323065
CMAS	2058.5	0.412782	0.249212	1.65635	0.0976518	0.323351
SLC4A5	15.7647	1.13808	0.687461	1.65548	0.0978271	0.323796
VCP	30791.2	0.308684	0.186462	1.65548	0.0978269	0.323796
SCCPDH	2746.56	0.310876	0.187879	1.65466	0.0979942	0.324281
CCDC7	68.9616	0.794334	0.48021	1.65414	0.0980995	0.324533
PRDM5	149.064	-0.608407	0.367867	-1.65388	0.0981524	0.324533
MIR221	53.864	0.60237	0.364211	1.6539	0.0981472	0.324533
PECAM1	126099	-0.242199	0.146428	-1.65404	0.0981184	0.324533
SLC12A4	2326.5	-0.476766	0.288407	-1.6531	0.0983108	0.324989
BTN2A2	532.396	-0.449983	0.27223	-1.65295	0.0983405	0.32502
FSCN1	16984.3	-0.552142	0.334204	-1.65211	0.0985122	0.325488
GLB1L	202.752	-0.467385	0.282916	-1.65203	0.0985284	0.325488
ZNF616	347.972	0.537652	0.325484	1.65185	0.0985643	0.325488
ACAD10	730.629	-0.358595	0.217079	-1.65191	0.0985523	0.325488
PPP1R21	1077.71	0.40002	0.242207	1.65156	0.0986239	0.325617
UBAC2-AS1	45.0924	0.621933	0.376623	1.65134	0.0986687	0.325697
BLZF1	926.991	0.694043	0.420566	1.65026	0.0988903	0.32636
SLC25A11	1853.48	-0.522793	0.316853	-1.64996	0.098952	0.326496
LOC730268	79.8641	1.25019	0.758058	1.6492	0.0991063	0.326937
ATP5PB	5702.37	0.242132	0.14685	1.64884	0.0991807	0.327115
LOC101929066	5.83684	1.81798	1.10278	1.64855	0.0992405	0.327244
PRKAG2	2204.31	0.34764	0.210952	1.64796	0.0993612	0.327574
TNFRSF1A	6783.53	0.365209	0.221684	1.64743	0.0994705	0.327866
ZNHIT6	1252.3	0.622172	0.377802	1.64682	0.0995948	0.328093
LOC100507250	4.90284	2.07873	1.26229	1.64679	0.0996017	0.328093
ZNF460	69.6864	-0.855397	0.519377	-1.64697	0.0995651	0.328093
YLPM1	3337.75	-0.231704	0.140715	-1.64661	0.099638	0.328145
ATG5	1490.27	0.653256	0.396781	1.64639	0.0996837	0.328227
GRK2	2738.72	-0.411818	0.250226	-1.64578	0.0998085	0.32857
RDH10	915.479	0.349802	0.212564	1.64563	0.0998395	0.328604
ZNF219	466.667	-0.768121	0.466845	-1.64535	0.0998983	0.328696
NAA20	2324.59	0.294722	0.17913	1.64529	0.0999091	0.328696
RBM24	86.0839	-0.809855	0.492273	-1.64513	0.0999423	0.328737
TRMT13	413.055	0.669454	0.407141	1.64428	0.100118	0.329014
LOC100335030	9.55795	1.35418	0.82358	1.64427	0.100121	0.329014
QPRT	6.08545	-2.38559	1.45085	-1.64427	0.10012	0.329014
PLP2	2671.27	0.267042	0.162398	1.64436	0.100101	0.329014
FER1L5	3.49431	2.19062	1.33231	1.64422	0.10013	0.329014
OMA1	303.508	0.578576	0.352036	1.64352	0.100276	0.329426
RBL2	1986.97	-0.492611	0.299771	-1.64329	0.100323	0.329498
TMEM223	370.599	0.674245	0.410323	1.64321	0.10034	0.329498
PDCD6IPP2	183.72	0.417678	0.254244	1.64282	0.10042	0.329692
GSTK1	2707.23	-0.484999	0.295301	-1.64239	0.10051	0.32982
SLC39A1	3169.99	-0.498395	0.303467	-1.64234	0.10052	0.32982
GPR143	138.803	0.703725	0.428491	1.64233	0.100521	0.32982
LINC00667	642.451	0.41192	0.250835	1.6422	0.100549	0.329845
RASL10A	7.23036	1.49937	0.913139	1.642	0.100591	0.329911
SNORA18	32.1465	1.31067	0.798366	1.64169	0.100654	0.329982
CITED4	351.616	-0.974304	0.593451	-1.64176	0.10064	0.329982
MPDU1	2212.73	-0.31447	0.191567	-1.64157	0.100679	0.329997
ACAA1	1011.16	-0.398814	0.243034	-1.64098	0.100801	0.330099
SNORA40	182.976	0.611533	0.372677	1.64092	0.100814	0.330099
PBX2	38.8057	-0.696845	0.424637	-1.64104	0.10079	0.330099
BSN	17.9162	-1.20921	0.736798	-1.64117	0.100762	0.330099
VTI1B	1719.69	0.26754	0.163009	1.64126	0.100744	0.330099
ZNF37A	748.739	0.586061	0.357183	1.64078	0.100842	0.330122
DENND3	2047.36	-0.320494	0.195374	-1.64041	0.10092	0.330308
CD9	39393.5	0.300031	0.182929	1.64015	0.100975	0.330419
ZNF503-AS1	8.76908	1.88126	1.14711	1.64	0.101005	0.330451
GLI2	14.0287	1.47426	0.899375	1.6392	0.101171	0.330796
EZH1	1380.94	0.380408	0.23207	1.63919	0.101173	0.330796
CST4	4.96697	-1.95918	1.19514	-1.63929	0.101152	0.330796
ACAD8	778.574	-0.257452	0.157085	-1.63893	0.101228	0.330905
DNAJC21	1625.9	0.523401	0.319477	1.63831	0.101358	0.331263
STAT4	7.46647	1.37404	0.838818	1.63807	0.101407	0.331355
SLC25A37	1308.99	0.29321	0.179022	1.63784	0.101454	0.331441
LINC00619	10.0153	1.23046	0.751488	1.63736	0.101554	0.3317
PDCD2	2354.28	0.306716	0.187399	1.6367	0.101692	0.332082
LRRTM2	11.3303	-1.69853	1.03803	-1.63631	0.101775	0.332216
EPHA2	8485.96	-0.426152	0.260428	-1.63635	0.101766	0.332216
PRDM10	594.104	0.371564	0.227151	1.63576	0.10189	0.332455
NINJ2	47.1451	0.753351	0.460527	1.63585	0.101872	0.332455
ZNF343	427.46	0.337836	0.206563	1.63551	0.101941	0.332522
PCDHB7	43.7996	-0.725728	0.443746	-1.63546	0.101953	0.332522
ECSCR	13067.7	0.352119	0.215387	1.63482	0.102086	0.332825
NSG1	642.42	-0.257151	0.157297	-1.63481	0.102088	0.332825
LOC339666	2.97892	2.41179	1.47543	1.63463	0.102127	0.332883
ZNF267	644.906	0.687959	0.420907	1.63447	0.102161	0.332925
BRD4	2571.62	-0.254902	0.156001	-1.63397	0.102264	0.333195
FKBP9P1	195.072	0.404539	0.247615	1.63374	0.102313	0.333284
ZNF300	424.725	0.727323	0.445365	1.63309	0.102449	0.333661
MYOZ3	13.7978	1.00662	0.616487	1.63284	0.102503	0.333767
SMOC1	18.368	-1.26427	0.774411	-1.63256	0.102562	0.33389
GGCX	1554.45	-0.296573	0.181709	-1.63213	0.102652	0.334113
PDCL	2029.47	-0.208798	0.127967	-1.63165	0.102753	0.334375
CORO2B	418.923	-0.374552	0.229571	-1.63153	0.102778	0.334388
TFPI2	9547.74	-0.459748	0.281876	-1.63103	0.102885	0.334665
FJX1	1142.17	-0.633957	0.388801	-1.63054	0.102987	0.334792
MAK	27.4076	0.654861	0.401575	1.63073	0.102947	0.334792
PIGH	345.177	0.449108	0.275427	1.63059	0.102977	0.334792
TMEM201	680.61	-0.342865	0.210411	-1.6295	0.103208	0.33531
TBCB	3049.87	0.38719	0.237614	1.62949	0.10321	0.33531
GSPT1	7543.73	0.407283	0.249925	1.62962	0.103181	0.33531
LOC100128568	3.33687	2.60469	1.59889	1.62907	0.103299	0.335532
CDK19	590.694	-0.43706	0.268316	-1.6289	0.103333	0.335574
THEMIS2	261.416	-0.298595	0.18334	-1.62864	0.10339	0.33569
ZNF81	200.863	-0.667908	0.410181	-1.62833	0.103456	0.335783
VDAC1	8789.99	0.218084	0.133934	1.6283	0.103461	0.335783
PAG1	27.0108	-0.760645	0.467215	-1.62804	0.103516	0.335893
SNORD81	3.30567	2.09332	1.28602	1.62775	0.103578	0.335955
SEC23B	2220.25	0.260254	0.159884	1.62777	0.103574	0.335955
RPS21	8112.25	0.978895	0.601547	1.6273	0.103674	0.336199
PGAP3	317.438	-0.503968	0.309732	-1.62711	0.103714	0.33626
PEX5	1095.06	-0.231202	0.142116	-1.62685	0.103769	0.336359
IL37	4.8218	5.77707	3.55126	1.62676	0.103787	0.336359
CS	9213.6	-0.21361	0.131319	-1.62665	0.103812	0.33637
NTN1	20.8692	-0.911327	0.560291	-1.62652	0.103838	0.336387
MMP24	82.5896	0.806205	0.495765	1.62618	0.103911	0.336552
LINC01473	7.65895	2.33342	1.43531	1.62572	0.104009	0.336732
SRD5A3	1222.27	0.27345	0.168196	1.62578	0.103997	0.336732
LETMD1	770.962	-0.258053	0.15879	-1.62512	0.104137	0.336955
PCDHGA11	436.976	-0.308768	0.190011	-1.625	0.104163	0.336955
SIRT5	542.678	0.256804	0.158033	1.625	0.104162	0.336955
NEK5	12.7618	1.96039	1.20639	1.625	0.104162	0.336955
POLR1A	3794.21	-0.222178	0.136776	-1.62439	0.104293	0.337309
NECAP2	4518.17	-0.259449	0.159739	-1.62421	0.10433	0.337314
SLC4A3	12.2521	1.72095	1.05958	1.62418	0.104337	0.337314
ADIPOR1	3215.11	-0.174212	0.107274	-1.62399	0.104379	0.337379
ERP44	2766.5	0.506619	0.312098	1.62327	0.104533	0.337807
FCRLB	63.2511	0.567224	0.34966	1.62222	0.104757	0.337981
FMN1	4.13225	2.47979	1.5283	1.62258	0.104678	0.337981
PCBP2	12844	-0.22817	0.14065	-1.62225	0.10475	0.337981
NIBAN3	8.11416	1.25956	0.776178	1.62277	0.104638	0.337981
TLR1	210.869	0.562236	0.346569	1.62229	0.104741	0.337981
SRSF5	4359.38	0.193873	0.119461	1.6229	0.104611	0.337981
CFDP1	1168.14	0.4649	0.286546	1.62243	0.104712	0.337981
SERPINB9P1	114.567	-0.419938	0.25879	-1.6227	0.104654	0.337981
TMA16	785.321	0.507773	0.313079	1.62187	0.104831	0.338152
CCDC153	20.1809	-0.846902	0.522451	-1.62102	0.105014	0.338674
ARHGAP28	245.116	0.976859	0.602898	1.62027	0.105174	0.338796
SIVA1	1409.44	-0.739197	0.456227	-1.62024	0.105181	0.338796
CDCA7L	2382.83	-0.272835	0.168385	-1.6203	0.105167	0.338796
NUP62	3044.38	-0.30183	0.186264	-1.62045	0.105136	0.338796
ZNF714	249.741	-0.850819	0.525019	-1.62055	0.105114	0.338796
SUPT4H1	1340.81	0.252922	0.156063	1.62064	0.105095	0.338796
CNTD1	29.8393	0.758367	0.468246	1.61959	0.10532	0.339178
NPL	11.3513	1.17247	0.724038	1.61934	0.105373	0.339211
PLPP7	113.394	-0.989168	0.61084	-1.61936	0.10537	0.339211
MYOZ2	6.13108	-1.41643	0.875106	-1.61858	0.105537	0.339669
HLX	272.55	-0.543146	0.335633	-1.61827	0.105604	0.339814
AMBRA1	969.286	-0.435345	0.26913	-1.6176	0.105749	0.340143
ARL6IP4	4452.52	-0.482155	0.298067	-1.61761	0.105747	0.340143
PPA1	3941.06	0.435378	0.269193	1.61734	0.105804	0.340234
ABCB9	406.018	-0.491891	0.304149	-1.61727	0.10582	0.340234
BLOC1S1	210.802	0.896285	0.554463	1.61649	0.105988	0.340704
THY1	10.7341	-1.12978	0.699325	-1.61552	0.106197	0.341308
ZNF594	155.737	0.357077	0.221125	1.61482	0.10635	0.341729
ZCCHC8	704.102	0.380044	0.235422	1.61431	0.106459	0.341942
FAS	532.232	0.658779	0.408072	1.61437	0.106447	0.341942
PRSS53	30.9535	-0.875147	0.542152	-1.61421	0.106482	0.341945
ZFP82	181.218	0.619689	0.383931	1.61406	0.106514	0.341978
TCF20	46.7883	1.29644	0.803305	1.61389	0.106552	0.342032
OTULINL	8.06418	1.24153	0.769381	1.61367	0.106599	0.342112
CCDC59	745.703	0.820299	0.508697	1.61255	0.106842	0.342791
LOC102723313	49.7543	-0.8936	0.554171	-1.6125	0.106853	0.342791
ZNF646	723.849	-0.477956	0.296451	-1.61226	0.106905	0.342889
PIK3C3	1579.64	0.390041	0.241955	1.61204	0.106954	0.342975
PDIA3P1	1035.41	-0.297301	0.184444	-1.61188	0.106989	0.343019
DPY19L2	23.3361	1.39667	0.866555	1.61176	0.107015	0.343033
PTMS	8165.29	-0.759648	0.471397	-1.61148	0.107075	0.343155
ZEB1	4918.51	0.579148	0.359598	1.61054	0.10728	0.343672
USP9X	6661.89	0.416904	0.258859	1.61054	0.107279	0.343672
NSMAF	2319.28	0.283616	0.176129	1.61028	0.107338	0.343789
FAM162B	3.92066	-2.2877	1.42087	-1.61007	0.107383	0.343864
PMCH	23.3379	2.16894	1.34733	1.60982	0.107438	0.343972
WAC-AS1	847.406	0.644727	0.400668	1.60913	0.107587	0.34431
COL1A1	1499.29	-0.4347	0.270136	-1.60919	0.107575	0.34431
GSDME	1864.18	0.225083	0.139888	1.60903	0.107611	0.344315
ERF	1354.93	-0.763591	0.474689	-1.60861	0.107701	0.344534
CREB3L4	158.64	-0.444073	0.276083	-1.60848	0.10773	0.344559
NUMBL	1145.06	-0.473371	0.29438	-1.60803	0.107829	0.344804
RNF113A	474.703	0.409159	0.254475	1.60786	0.107867	0.344856
TMA7	2875.16	-0.366314	0.227924	-1.60718	0.108015	0.34519
CHRFAM7A	3.88128	-2.23728	1.39198	-1.60727	0.107996	0.34519
OCIAD2	3316.98	0.570635	0.355146	1.60676	0.108106	0.345412
RTKN2	42.8233	-1.66693	1.03762	-1.60649	0.108166	0.345534
GLRX2	532.157	0.532524	0.331683	1.60552	0.10838	0.346098
ERVK13-1	237.292	0.332543	0.207142	1.60539	0.108408	0.346098
LOC100507551	12.6955	1.34411	0.837219	1.60544	0.108396	0.346098
IQCD	16.401	1.02364	0.637677	1.60526	0.108436	0.346118
PRRG2	28.0501	-0.685795	0.427387	-1.60462	0.108577	0.346391
LOC101928659	6.67595	1.47547	0.91952	1.60461	0.10858	0.346391
HOXA1	125.504	0.572205	0.356608	1.60457	0.108587	0.346391
LARP4B	2842.42	0.200465	0.124982	1.60395	0.108724	0.346758
ZCCHC14	1461.07	-0.223867	0.139616	-1.60345	0.108836	0.347046
RPL38	7466.73	0.687621	0.428898	1.60323	0.108885	0.34713
PSMD9	1946.97	0.297683	0.185708	1.60296	0.108943	0.347245
FAM107B	11733.1	0.424318	0.264811	1.60234	0.109079	0.347611
MRPL45	855.223	0.423647	0.26443	1.60211	0.10913	0.347704
EEPD1	22.2911	1.01127	0.631296	1.6019	0.109177	0.347782
MRPL41	1832.86	0.385951	0.241089	1.60086	0.109407	0.348437
FAM86HP	48.2187	0.859249	0.53677	1.60078	0.109427	0.348437
TOP3A	1857.91	-0.296003	0.184955	-1.6004	0.10951	0.348562
ZNF671	103.619	0.627687	0.392203	1.60041	0.109507	0.348562
COMMD6	1498.65	0.714144	0.446329	1.60004	0.109589	0.348746
MTX1	492.856	-0.228485	0.142837	-1.59962	0.109683	0.348974
SLC25A26	486.056	0.283112	0.177068	1.59888	0.109847	0.349144
SAMD10	180.576	-0.593791	0.371347	-1.59902	0.109816	0.349144
ACTR8	1091.3	0.252034	0.157607	1.59913	0.109792	0.349144
AVEN	866.288	0.293864	0.183784	1.59896	0.109829	0.349144
BST1	709.133	-0.453735	0.283745	-1.59909	0.1098	0.349144
TMEM86A	143.32	-0.493649	0.308876	-1.59821	0.109996	0.349548
ATP2A2	10711.4	-0.267698	0.167528	-1.59793	0.110058	0.349651
LOC100507065	32.5697	0.824494	0.515996	1.59787	0.110072	0.349651
MAN1B1	4503.54	-0.406743	0.254714	-1.59686	0.110297	0.350295
CITED2	3809.24	0.17877	0.111962	1.59671	0.110331	0.35033
MID2	1667.38	-0.377885	0.236702	-1.59646	0.110386	0.350437
PROX1	118.562	-1.13383	0.710391	-1.59606	0.110475	0.350648
GDI2	13467.4	0.312233	0.195659	1.5958	0.110533	0.350739
NFKBIE	911.158	-0.454981	0.285123	-1.59574	0.110548	0.350739
CCND1	27318.8	-0.180129	0.112889	-1.59563	0.110572	0.350745
MBOAT2	337.319	-0.548208	0.343661	-1.5952	0.110667	0.350978
GREB1	39.8564	-0.761057	0.477148	-1.59501	0.11071	0.350989
PDHA1	2310.25	0.29305	0.183732	1.59499	0.110715	0.350989
LRBA	2007.9	-0.336053	0.210717	-1.5948	0.110757	0.351018
MIR3064	187.219	-0.583657	0.365987	-1.59475	0.110769	0.351018
AHCYL2	662.251	-0.306135	0.192018	-1.5943	0.110868	0.351263
AADAT	40.2472	0.871794	0.546854	1.5942	0.110892	0.351268
TLR6	228.194	0.313849	0.196887	1.59406	0.110923	0.351297
PAAF1	824.398	0.23546	0.147781	1.5933	0.111093	0.35147
RPS24	19260.4	0.473341	0.297077	1.59333	0.111086	0.35147
AFF1	3696.39	-0.499174	0.313241	-1.59358	0.111031	0.35147
ZNF446	273.747	-0.574017	0.360177	-1.59371	0.111001	0.35147
SVEP1	8.914	-1.46093	0.916831	-1.59346	0.111058	0.35147
USE1	435.591	0.452767	0.284183	1.59322	0.111111	0.35147
ZNF25	403.269	0.564929	0.354629	1.59301	0.111157	0.351547
RHOBTB1	1633.85	-0.321408	0.201795	-1.59275	0.111217	0.351604
ZBTB22	6.03821	1.66685	1.04653	1.59273	0.11122	0.351604
TXNIP	3081.71	-0.1996	0.125376	-1.592	0.111384	0.351912
EBPL	1407.53	0.25891	0.162616	1.59215	0.11135	0.351912
PACS1	2692.71	-0.381001	0.239315	-1.59205	0.111373	0.351912
HPF1	872.331	0.63784	0.400688	1.59186	0.111416	0.351943
TRAF3IP2	476.905	0.370214	0.232582	1.59176	0.111439	0.351947
ZNF542P	628.483	0.467897	0.293984	1.59158	0.11148	0.351962
PALD1	1831.85	-0.476375	0.299317	-1.59154	0.111488	0.351962
POLE3	2017.86	-0.323561	0.203363	-1.59105	0.111599	0.35224
KLHL24	1444.58	-0.785853	0.494082	-1.59053	0.111715	0.352539
CRYZL2P	358.011	0.700661	0.440615	1.59019	0.111792	0.352697
CCPG1	842.132	0.975397	0.613415	1.59011	0.11181	0.352697
HOXA6	3.08798	-2.36339	1.4876	-1.58872	0.112123	0.353614
GON4L	1373.31	-0.263311	0.165785	-1.58827	0.112226	0.353796
NFIX	2014.63	-0.551915	0.347481	-1.58833	0.112212	0.353796
MTX2	1166.4	0.379021	0.238701	1.58785	0.11232	0.354023
ZBTB34	508.27	-0.553914	0.348904	-1.58758	0.112381	0.354075
KIAA0232	1583.88	0.248565	0.15656	1.58766	0.112362	0.354075
STAG3	40.3814	-0.638354	0.402195	-1.58717	0.112473	0.354295
SRP19	1445.8	0.439999	0.277521	1.58546	0.112862	0.354536
FAM92A	786.062	0.827033	0.521515	1.58583	0.112779	0.354536
INKA2	1586.35	-0.33851	0.213508	-1.58547	0.11286	0.354536
CNOT2	1908.71	0.383014	0.241522	1.58583	0.112778	0.354536
MCM8	520.241	-0.398729	0.251507	-1.58536	0.112885	0.354536
PDGFA	1365.39	0.241978	0.152592	1.58578	0.112788	0.354536
SNAPC4	922.747	-0.407101	0.256696	-1.58592	0.112757	0.354536
ARHGAP27P1-BPTFP1-KPNA2P3	699.697	0.435995	0.275004	1.58541	0.112873	0.354536
AGTPBP1	870.029	0.710624	0.447853	1.58674	0.112573	0.354536
SEPTIN7P2	162.968	0.342549	0.216017	1.58575	0.112796	0.354536
GNG5	2707.82	0.382866	0.241466	1.58559	0.112832	0.354536
LUC7L2	262.808	-0.430123	0.271133	-1.58639	0.112651	0.354536
ODF3B	11.5561	-1.31839	0.830983	-1.58655	0.112615	0.354536
MEGF9	2150.89	-0.406409	0.256207	-1.58625	0.112682	0.354536
PPP1R37	1200.68	-0.562438	0.354565	-1.58628	0.112677	0.354536
SPATA7	322.474	0.702599	0.44336	1.58472	0.113031	0.354853
ZNF638	3515.04	0.799985	0.504783	1.58481	0.11301	0.354853
FCMR	5.07816	2.73611	1.72689	1.58441	0.113099	0.354998
TMIGD3	21.7279	1.04686	0.661013	1.58373	0.113256	0.355419
IRAK4	1166.33	0.368821	0.232911	1.58353	0.113302	0.35546
LOC112694756	45.0357	-0.649339	0.410145	-1.58319	0.113378	0.35546
FUCA2	4761.69	0.230985	0.145889	1.58329	0.113356	0.35546
DPAGT1	1426.32	0.208455	0.131669	1.58318	0.113381	0.35546
DNAH6	3.90718	3.52894	2.22864	1.58345	0.113319	0.35546
PCNP	5465.95	0.276973	0.175063	1.58213	0.113619	0.355977
OSER1-DT	97.3033	0.594691	0.37588	1.58213	0.11362	0.355977
HELQ	477.441	0.504433	0.318846	1.58206	0.113636	0.355977
GRAMD4	598.323	-0.393439	0.248679	-1.58212	0.113623	0.355977
EXOSC4	546.536	0.43403	0.274407	1.5817	0.113718	0.356163
FBLN1	11.1674	-1.65187	1.04448	-1.58153	0.113757	0.356202
TRMT12	404.403	0.327694	0.207211	1.58145	0.113775	0.356202
DAGLB	776.368	0.297641	0.188246	1.58113	0.113849	0.356309
FOS	19.0831	-0.885513	0.56006	-1.5811	0.113854	0.356309
DNAH11	121.609	0.430993	0.272614	1.58097	0.113886	0.356338
CCNA1	2473.53	0.242102	0.153157	1.58075	0.113935	0.35642
WWP1	1885.7	0.721692	0.456719	1.58017	0.114068	0.356767
CASC11	4.96409	1.51842	0.961155	1.57978	0.114156	0.35694
PPFIBP2	166.352	0.486909	0.308223	1.57973	0.114169	0.35694
GPR107	4204.86	-0.200636	0.127066	-1.57899	0.114337	0.357186
PARP14	3100.99	-0.390513	0.24728	-1.57923	0.114283	0.357186
COL3A1	271.002	-0.271683	0.172057	-1.57903	0.114329	0.357186
BMI1	45.6779	-0.706374	0.447303	-1.57918	0.114294	0.357186
TIE1	21898.2	-0.477798	0.30266	-1.57866	0.114413	0.357353
GRB7	4.47739	5.67013	3.59454	1.57743	0.114697	0.357727
CHRNA7	8.03815	1.38708	0.879402	1.5773	0.114727	0.357727
STRA6	4.47739	5.67013	3.59454	1.57743	0.114697	0.357727
CLCC1	944.48	0.230803	0.146282	1.57779	0.114613	0.357727
CRYGS	31.9942	-0.673447	0.426968	-1.57728	0.114732	0.357727
PROZ	5.65942	1.55825	0.987463	1.57803	0.114558	0.357727
LINC01061	42.2931	-0.904182	0.573262	-1.57726	0.114736	0.357727
SLC12A9-AS1	3.73479	-2.17309	1.37734	-1.57774	0.114624	0.357727
S1PR2	27.7144	-1.16148	0.736082	-1.57792	0.114583	0.357727
EPB41	1596.21	-0.270487	0.171525	-1.57695	0.114806	0.357875
ZRANB1	787.37	0.299002	0.189639	1.57669	0.114866	0.357965
TBK1	1544	0.717596	0.455145	1.57663	0.11488	0.357965
ETS1	7018.27	-0.370291	0.234903	-1.57636	0.114944	0.358077
UBE2M	2622.39	0.513371	0.325685	1.57628	0.114962	0.358077
TMEFF1	35.82	-1.98713	1.26077	-1.57613	0.114997	0.358116
DHX15	5345.78	0.238861	0.151606	1.57554	0.115131	0.35845
EAF2	38.579	1.49078	0.94625	1.57547	0.115149	0.35845
IL17REL	13.9613	1.25486	0.796783	1.57491	0.115277	0.358708
LAMC3	4.14338	-2.41772	1.53511	-1.57495	0.115269	0.358708
GOLGB1	3305.3	0.464613	0.295028	1.57481	0.115301	0.358711
GIMAP6	7006.58	-0.205632	0.130613	-1.57437	0.115402	0.358956
FUZ	275.231	-0.513841	0.326419	-1.57418	0.115447	0.358993
PHTF1	2077.27	0.34194	0.21728	1.57373	0.11555	0.358993
KMO	8.23581	2.6522	1.68506	1.57395	0.115498	0.358993
ICOSLG	4.37543	-2.94118	1.86882	-1.57382	0.115529	0.358993
PPOX	454.263	-0.600889	0.381758	-1.57401	0.115486	0.358993
SLC15A3	102.83	-0.626661	0.398181	-1.57381	0.115531	0.358993
ST3GAL6	971.13	0.51202	0.325445	1.57329	0.115651	0.35901
SYS1	912.712	0.246422	0.156604	1.57353	0.115595	0.35901
HPS5	1079.23	0.228454	0.145198	1.5734	0.115626	0.35901
PPP2R2A	4479.33	0.488565	0.310552	1.57322	0.115669	0.35901
IL10RB	1593.51	0.242056	0.153859	1.57324	0.115664	0.35901
ENDOG	176.205	-1.05572	0.671279	-1.5727	0.115788	0.359089
LOH12CR2	29.1857	0.831859	0.528965	1.57262	0.115807	0.359089
NDUFA8	2072.84	0.471462	0.299776	1.57271	0.115785	0.359089
LOXL1-AS1	26.2236	0.772061	0.490925	1.57267	0.115796	0.359089
FGL2	26.0712	1.99847	1.27055	1.57292	0.115738	0.359089
DLEU1	289.11	0.565861	0.359888	1.57233	0.115875	0.35909
TNRC6B	1268.84	0.288748	0.183644	1.57232	0.115876	0.35909
KCNAB3	14.7202	-1.59471	1.01415	-1.57247	0.115842	0.35909
SPTA1	39.4103	-0.558046	0.354977	-1.57206	0.115937	0.359209
LOC285847	10.2704	1.76139	1.12055	1.5719	0.115973	0.359251
GAS6-AS1	6.82336	-2.32076	1.47705	-1.57122	0.116132	0.359674
TOR1A	3078.68	0.248844	0.158408	1.57091	0.116204	0.359827
MBTPS1	8103.42	-0.210814	0.134318	-1.56952	0.116527	0.360757
B4GALT1	4655.69	-0.18102	0.115413	-1.56846	0.116774	0.361338
IST1	4837.01	0.211942	0.135124	1.5685	0.116764	0.361338
DUOX1	23.3873	1.20268	0.766813	1.56842	0.116784	0.361338
ANAPC13	1472.74	0.540967	0.345018	1.56794	0.116895	0.361613
APCDD1L	16.7373	1.90826	1.21714	1.56782	0.116923	0.361629
RNF7	2717.98	0.207394	0.132307	1.56752	0.116992	0.361772
ZNF692	520.83	0.556298	0.355063	1.56676	0.117171	0.361972
EDRF1	573.017	0.45347	0.289422	1.56682	0.117158	0.361972
ZXDB	723.145	-0.543029	0.346516	-1.56711	0.117089	0.361972
DYNLT1	2705.62	0.32548	0.207721	1.56691	0.117137	0.361972
CARMIL2	18.5376	-1.47334	0.940209	-1.56703	0.117107	0.361972
UBE2Q1	3043.04	0.266934	0.170495	1.56564	0.117433	0.362709
SNORA73B	36.3801	0.768295	0.490804	1.56538	0.117493	0.362827
RPL37A	30882.9	0.346067	0.22112	1.56507	0.117567	0.362912
FAM49A	2883.25	0.326548	0.20864	1.56513	0.117553	0.362912
SPAG4	60.5367	-0.538777	0.344282	-1.56493	0.1176	0.362943
EFCAB7	211.487	0.704866	0.450514	1.56458	0.117681	0.36306
RNF14	2027.22	0.48337	0.308947	1.56457	0.117683	0.36306
CSDE1	20568	0.353098	0.225725	1.56428	0.117751	0.363126
GLUD1P3	48.5407	-0.759647	0.485593	-1.56437	0.117731	0.363126
TLE4	1141.37	-0.318539	0.203666	-1.56403	0.117811	0.36324
GATC	1909.77	0.190021	0.121506	1.56388	0.117846	0.363278
SIL1	1592.21	-0.450813	0.288355	-1.5634	0.117959	0.363438
OCEL1	204.272	-0.624681	0.399602	-1.56326	0.117992	0.363438
SQOR	2062.73	0.241471	0.154481	1.5631	0.118028	0.363438
TTK	461.96	-0.921023	0.589173	-1.56325	0.117995	0.363438
COQ5	1075	0.279709	0.178945	1.5631	0.118028	0.363438
B4GALT4	208.214	0.35959	0.230053	1.56307	0.118035	0.363438
S100A4	37.8432	0.995016	0.636671	1.56284	0.11809	0.363535
HEIH	468.313	0.311238	0.199182	1.56258	0.118151	0.363654
MRPL51	3233.06	0.551648	0.353072	1.56242	0.118188	0.363697
REPS2	269.948	-0.358529	0.229581	-1.56167	0.118366	0.364174
SNORD157	6.07986	-1.58517	1.0152	-1.56144	0.11842	0.364268
AKAP8L	1791.57	0.413938	0.265127	1.56128	0.118457	0.364312
CYB5R3	9609.91	-0.445067	0.285161	-1.56076	0.118581	0.364623
PSAT1	1445.05	0.279025	0.178819	1.56038	0.118671	0.364738
SLC12A9	1151.43	-0.631196	0.404517	-1.56037	0.118673	0.364738
STK4-AS1	6.38959	1.7619	1.1292	1.56031	0.118688	0.364738
SLC8A1	68.7056	-0.774997	0.496844	-1.55984	0.118798	0.364793
NOL11	2692.88	0.449383	0.288085	1.5599	0.118784	0.364793
CIDECP1	221.109	0.478011	0.306435	1.55991	0.118781	0.364793
PCDHGB1	9.15087	-2.15599	1.38201	-1.56004	0.118751	0.364793
CPQ	780.87	-0.320316	0.205404	-1.55944	0.118891	0.364939
CROT	539.74	-0.288777	0.185173	-1.5595	0.118879	0.364939
XPOT	5434.75	0.494929	0.317412	1.55926	0.118935	0.365001
PGAP6	4437.36	-0.544893	0.349488	-1.55912	0.118969	0.365036
LTK	9.91557	2.41589	1.54993	1.55872	0.119064	0.365256
PDCD6	2214.66	0.281672	0.180762	1.55825	0.119174	0.365382
LINC01583	21.2582	-0.94587	0.606985	-1.55831	0.11916	0.365382
TCAIM	1214.78	0.422762	0.271298	1.55829	0.119164	0.365382
ARHGEF37	621.245	-0.238904	0.15334	-1.55801	0.119232	0.365488
GABRB3	6.98525	1.91827	1.23139	1.5578	0.11928	0.365494
PDXK	1831.2	-0.367941	0.236186	-1.55784	0.119271	0.365494
C8orf58	206.924	-0.818875	0.52575	-1.55754	0.119343	0.365617
ADAL	156.971	0.566409	0.363693	1.55738	0.11938	0.365661
DPF1	57.8113	-0.540896	0.347371	-1.55711	0.119444	0.365714
HEXD	284.285	-0.705362	0.45299	-1.55713	0.119441	0.365714
VPS35	6541.23	0.394665	0.253544	1.55659	0.119567	0.366022
RBM3	19610.6	-0.301459	0.193689	-1.55641	0.11961	0.366083
RPAP3	994.138	0.76423	0.491222	1.55577	0.119762	0.366476
TCF7L2	548.46	-0.431442	0.277374	-1.55545	0.119838	0.366638
ALMS1-IT1	5.88621	1.44789	0.930975	1.55524	0.119888	0.366722
GNA11	4779.61	-0.545893	0.351119	-1.55472	0.120012	0.367029
LAMTOR3	1258.18	0.542598	0.349029	1.55459	0.120043	0.367052
GBP3	1465.62	0.482235	0.310316	1.55401	0.120181	0.367334
PUS7	1375.8	0.504298	0.324512	1.55402	0.12018	0.367334
ITGA2	9187.85	0.511713	0.32932	1.55385	0.120221	0.367384
SCYL1	2673.94	-0.337262	0.217194	-1.55281	0.120467	0.368067
ATAD5	237.56	-0.552566	0.35602	-1.55206	0.120647	0.368545
PATJ	222.358	0.306958	0.197816	1.55174	0.120725	0.368641
ZMAT3	4641.07	-0.564909	0.364044	-1.55176	0.12072	0.368641
DDX59	442.388	0.306388	0.1975	1.55134	0.120821	0.368791
GTF2IRD1P1	8.41008	1.77091	1.14154	1.55133	0.120822	0.368791
ZNF630	56.0911	0.838547	0.540566	1.55124	0.120844	0.368791
TENM4	7.31723	-1.79282	1.15584	-1.5511	0.120878	0.368822
OCRL	1745.35	-0.265524	0.171281	-1.55023	0.121087	0.369078
UTP14A	1323.7	0.252761	0.163034	1.55036	0.121056	0.369078
COL7A1	13.3582	1.00798	0.650232	1.55019	0.121097	0.369078
ADA2	553.662	-0.341723	0.22045	-1.55012	0.121114	0.369078
H3P6	1087.13	0.577027	0.372215	1.55025	0.121081	0.369078
SNX29	1362.02	-0.314742	0.203026	-1.55025	0.121081	0.369078
SUB1	4206.8	0.742821	0.479217	1.55007	0.121125	0.369078
MEAK7	1488.28	0.295963	0.19097	1.54978	0.121193	0.369217
ELP3	1399.91	0.304115	0.196256	1.54959	0.121241	0.36929
PRRC2C	6773.87	-0.404377	0.261046	-1.54906	0.121366	0.369602
ZNF639	951.162	0.635497	0.410323	1.54877	0.121436	0.369744
GATA4	700.639	-0.400929	0.258968	-1.54818	0.121579	0.370107
CDK7	608.789	-0.784807	0.507143	-1.54751	0.121741	0.37046
ITGA3	11121.6	-0.37948	0.245213	-1.54755	0.121731	0.37046
PHACTR4	2344.5	-0.180699	0.116864	-1.54623	0.122048	0.370527
TSPAN15	2994.54	-0.494249	0.319664	-1.54615	0.122068	0.370527
E2F6	652.939	0.267001	0.17272	1.54586	0.122137	0.370527
HYKK	57.2232	0.663335	0.429104	1.54586	0.122138	0.370527
CFAP53	14.5407	1.3044	0.843101	1.54714	0.121829	0.370527
LINC01588	19.521	1.34087	0.867247	1.54613	0.122074	0.370527
HMMR	579.761	-1.07796	0.696775	-1.54707	0.121846	0.370527
SENP3-EIF4A1	4.92059	-2.33341	1.5093	-1.54602	0.122099	0.370527
PPP1R3D	347.271	0.321881	0.208123	1.54659	0.121963	0.370527
NUP42	836.843	0.390782	0.252702	1.54641	0.122005	0.370527
BCOR	999.134	-0.368286	0.238169	-1.54632	0.122027	0.370527
MPV17	1442.87	-0.31535	0.203926	-1.54639	0.12201	0.370527
LATS2	4448.15	-0.316683	0.204819	-1.54616	0.122066	0.370527
UBE2Q2L	7.98001	1.48517	0.95993	1.54717	0.121823	0.370527
SREBF2-AS1	86.2463	0.639961	0.41394	1.54603	0.122098	0.370527
TMEM183B	114.882	0.467761	0.302541	1.54611	0.122079	0.370527
NAB2	458.197	-0.548386	0.354797	-1.54563	0.122193	0.370608
PDSS1	260.832	0.464409	0.30048	1.54556	0.122211	0.370608
UNC13B	4596.98	-0.193361	0.125139	-1.54517	0.122304	0.37072
CLEC10A	4.21862	-2.3886	1.5459	-1.54512	0.122318	0.37072
ADNP2	1129.6	-0.303281	0.196267	-1.54525	0.122287	0.37072
ARHGEF33	8.57374	2.12562	1.37582	1.54499	0.122349	0.370742
C9orf85	390.668	0.469185	0.303775	1.54452	0.122464	0.371019
SHC1	14382.5	-0.49103	0.318024	-1.54401	0.122587	0.371038
MIR503HG	67.0038	-0.678446	0.43939	-1.54406	0.122573	0.371038
RTP4	8.10037	-1.97817	1.28103	-1.5442	0.12254	0.371038
TSPOAP1-AS1	3.98078	-2.34889	1.5212	-1.5441	0.122563	0.371038
CLCN7	2841.3	-0.525788	0.340493	-1.5442	0.122541	0.371038
ETV2	26.9358	-0.720268	0.466649	-1.54349	0.122712	0.371346
LOC642648	10.3294	1.71912	1.11395	1.54326	0.122767	0.371441
OSGIN2	1306.76	0.475302	0.308034	1.54302	0.122826	0.37155
PRKCQ	21.1445	0.822539	0.533179	1.54271	0.122902	0.371593
EMC6	49.4859	-1.59201	1.03196	-1.5427	0.122904	0.371593
FOXO3	1265.49	-0.377547	0.244751	-1.54257	0.122934	0.371593
LOC100134868	46.4485	-1.15848	0.750966	-1.54265	0.122915	0.371593
RBM4	1469.66	-0.237129	0.153753	-1.54227	0.123007	0.371743
EIF3D	9879.14	0.178047	0.115471	1.54191	0.123094	0.371901
METTL2A	893.786	0.228275	0.148051	1.54186	0.123107	0.371901
ZNF136	145.201	0.632788	0.410452	1.54169	0.12315	0.37196
ADAMTS9-AS2	9.28288	-1.16017	0.75265	-1.54145	0.123206	0.37206
GCSAM	27.8484	-0.72014	0.467416	-1.54068	0.123394	0.372557
ADARB1	1703.4	-0.259532	0.168509	-1.54017	0.123519	0.372862
ADORA3	3.69034	2.24653	1.4589	1.53988	0.123591	0.373007
TNKS2-AS1	12.021	1.44786	0.940449	1.53954	0.123673	0.373113
PCDHA7	5.41963	2.18853	1.42152	1.53957	0.123665	0.373113
SUN1	4515.62	-0.312858	0.203274	-1.5391	0.12378	0.373162
PAQR5	17.3971	0.91294	0.593136	1.53917	0.123762	0.373162
PRDX4	4342.57	0.287965	0.187101	1.53909	0.123783	0.373162
ST7-OT4	4.86533	1.7235	1.1197	1.53926	0.123741	0.373162
COX20	1516.51	0.554725	0.360573	1.53846	0.123937	0.373556
LOC145783	121.606	0.471194	0.306332	1.53818	0.124004	0.373685
NOCT	358.457	-0.38725	0.25183	-1.53774	0.124111	0.373796
ARHGAP40	11.1421	1.95246	1.26964	1.53781	0.124096	0.373796
RFC4	508.224	0.249375	0.162167	1.53777	0.124105	0.373796
TNFSF8	3.97653	2.84479	1.85035	1.53744	0.124186	0.373849
AATK	83.0271	-0.526246	0.342287	-1.53744	0.124185	0.373849
SNORD94	6.64812	1.49432	0.972017	1.53733	0.124211	0.373849
PHPT1	2863.17	-0.566132	0.368267	-1.53729	0.124223	0.373849
RIN3	709.801	-0.326755	0.212615	-1.53684	0.124332	0.374106
DENND10P1	181.861	0.589558	0.383678	1.53659	0.124393	0.374217
DAAM1	1239.7	0.524654	0.341485	1.53639	0.124443	0.374297
SLC29A1	9031.35	0.276857	0.180278	1.53573	0.124605	0.374431
TMEM104	1163.28	-0.49082	0.319527	-1.53608	0.124518	0.374431
GPX7	316.884	-0.329611	0.214598	-1.53595	0.124551	0.374431
RND2	24.8708	-1.17143	0.762777	-1.53574	0.124602	0.374431
LINC02604	50.9443	0.47958	0.312274	1.53577	0.124596	0.374431
PIGB	303.986	0.472451	0.307683	1.53551	0.124659	0.37452
PRXL2A	10640.9	0.182568	0.118912	1.53532	0.124706	0.374592
RNF26	1381.84	-0.522534	0.340376	-1.53517	0.124743	0.37463
SCAMP5	213.4	0.556741	0.362697	1.535	0.124783	0.374681
INKA1	396.2	-0.712288	0.46407	-1.53487	0.124815	0.374697
ZFHX4-AS1	166.583	-0.656073	0.427468	-1.53479	0.124836	0.374697
CTNNA1	27563	0.212235	0.138337	1.53419	0.124983	0.375066
SF1	6095.35	-0.37443	0.244208	-1.53324	0.125217	0.375694
AKT1	7546.67	-0.371347	0.242212	-1.53315	0.125239	0.375694
ASAH2B	372.901	0.729978	0.476188	1.53296	0.125285	0.375694
PXDC1	4790.23	-0.336738	0.219666	-1.53296	0.125287	0.375694
RNF44	1000.68	-0.493869	0.322285	-1.5324	0.125424	0.375971
ZNF829	73.6153	0.653233	0.426284	1.53239	0.125426	0.375971
INPP5D	2479.22	-0.255005	0.166437	-1.53214	0.125488	0.376084
FGFR1OP	627.81	0.44146	0.28816	1.532	0.125523	0.376118
RNF13	1286.69	0.684888	0.447141	1.53171	0.125595	0.37612
FLJ42627	177.506	0.634561	0.414264	1.53178	0.125577	0.37612
ZNF878	7.92137	2.58675	1.68864	1.53186	0.125557	0.37612
ATG12	1841.3	0.311986	0.203762	1.53113	0.125737	0.376334
PIM1	231.197	-0.469274	0.306461	-1.53127	0.125703	0.376334
PGLS	1468.73	-0.547807	0.357774	-1.53115	0.125731	0.376334
CCNH	1044.69	0.385961	0.25218	1.5305	0.125894	0.376539
OPRL1	12.349	-1.62057	1.05884	-1.53051	0.12589	0.376539
FAM104B	290.459	0.404737	0.264448	1.5305	0.125894	0.376539
HNRNPA1	33604.5	0.181592	0.118651	1.53047	0.125901	0.376539
PMS2CL	124.299	0.384634	0.251366	1.53018	0.125973	0.376684
B4GALT7	1135.43	-0.461152	0.301457	-1.52974	0.12608	0.376861
PNRC1	1240.11	-0.49393	0.322876	-1.52978	0.126071	0.376861
ERCC2	1748.73	-0.364603	0.238367	-1.52959	0.126119	0.376908
DOCK11	100.764	0.629268	0.411532	1.52908	0.126243	0.377094
CPB2-AS1	10.5139	2.1307	1.39347	1.52907	0.126248	0.377094
NAT14	444.358	-0.933781	0.610695	-1.52905	0.126253	0.377094
GSN	9887.03	-0.32323	0.211442	-1.52869	0.12634	0.377284
GBF1	3842.54	-0.20576	0.134722	-1.52729	0.126689	0.377969
TMEM198B	176.769	-0.420932	0.275595	-1.52736	0.126673	0.377969
BEGAIN	5.55153	1.72507	1.12947	1.52732	0.12668	0.377969
MAML2	876.237	-0.446799	0.292509	-1.52747	0.126644	0.377969
ABHD1	3.32393	2.06462	1.35168	1.52745	0.126649	0.377969
CEP126	300.028	0.884667	0.579308	1.52711	0.126734	0.378031
SLAIN1	100.813	-0.511168	0.33482	-1.52669	0.126837	0.378132
SCAND2P	240.294	0.490912	0.321536	1.52677	0.126818	0.378132
ZNF826P	27.2872	0.964473	0.631743	1.52669	0.126839	0.378132
ZNF256	81.3787	0.556857	0.364782	1.52655	0.126874	0.378165
PSMC3IP	152.202	-0.394065	0.258257	-1.52586	0.127044	0.378415
SYNM	377.335	-0.377375	0.247314	-1.52589	0.127036	0.378415
UBXN7	1830.61	-0.440122	0.288429	-1.52593	0.127028	0.378415
ZNF440	264.672	0.595933	0.390564	1.52582	0.127054	0.378415
MEIS1	378.961	0.386441	0.253343	1.52537	0.127168	0.378684
CRNDE	190.734	-0.364975	0.239371	-1.52472	0.127328	0.378823
HS3ST2	4.13298	5.55462	3.64357	1.5245	0.127384	0.378823
TMEM171	686.035	0.653413	0.428556	1.52469	0.127337	0.378823
GOLGA2P11	4.13298	5.55462	3.64357	1.5245	0.127384	0.378823
MIR23C	4.13298	5.55462	3.64357	1.5245	0.127384	0.378823
LOC105747689	23.3912	-0.713836	0.468258	-1.52445	0.127397	0.378823
PBXIP1	3481.86	-0.467805	0.306875	-1.52441	0.127405	0.378823
FLJ43315	4.13298	5.55462	3.64357	1.5245	0.127384	0.378823
BEX1	29.5928	-0.940069	0.616734	-1.52427	0.127441	0.378858
TOR4A	2795.15	-0.676146	0.443666	-1.524	0.127509	0.37899
PDZK1	9.68226	1.03415	0.678742	1.52363	0.1276	0.379188
ZDHHC14	899.387	-0.320376	0.210312	-1.52334	0.127674	0.379264
MSI2	1464.7	-0.217003	0.142444	-1.52343	0.127652	0.379264
EED	522.83	0.355602	0.233478	1.52306	0.127743	0.3794
TMEM184C	1498.12	0.453844	0.298052	1.5227	0.127834	0.379598
CHERP	1164.2	-0.408742	0.268502	-1.5223	0.127933	0.379796
NEK10	74.6704	0.562624	0.369602	1.52224	0.127948	0.379796
COL4A6	362.755	-0.348588	0.229062	-1.52181	0.128057	0.380047
ZNF570	226.25	0.561661	0.369159	1.52146	0.128144	0.380235
MCM6	2333.75	-0.176373	0.115947	-1.52116	0.12822	0.380388
ZNF583	163.656	0.818244	0.537951	1.52104	0.12825	0.380407
DYRK1B	905.489	-0.57031	0.37501	-1.52078	0.128314	0.380525
SUPT3H	264.853	0.405093	0.266462	1.52027	0.128444	0.38084
LAMA4	26816.4	-0.174661	0.114957	-1.51936	0.128671	0.381441
ABCG4	18.9267	-1.08224	0.712359	-1.51924	0.128702	0.381462
ZNF815P	78.4354	0.455723	0.300026	1.51894	0.128777	0.381611
C5orf63	148.459	0.414506	0.272915	1.51881	0.128811	0.381624
CTSZ	8994.96	-0.346269	0.228011	-1.51865	0.128851	0.381624
DLST	4686.88	-0.214709	0.141382	-1.51864	0.128853	0.381624
MYO9B	7317.32	-0.260239	0.171402	-1.51829	0.12894	0.38181
RBBP8	526.92	0.658454	0.433718	1.51816	0.128974	0.381838
LYSMD2	384.915	0.296324	0.195233	1.5178	0.129065	0.381966
HAR1A	6.82828	-1.83516	1.20908	-1.51782	0.12906	0.381966
SYNC	155.24	-0.511691	0.337181	-1.51756	0.129126	0.381977
TEX52	2.92638	-2.28133	1.50331	-1.51754	0.129131	0.381977
ISCA1	1058.64	0.412535	0.271852	1.5175	0.129141	0.381977
MARS1	4861.28	0.216572	0.142728	1.51737	0.129172	0.381999
SMARCC1	4580.67	-0.244355	0.161081	-1.51697	0.129274	0.382228
CTR9	2784.94	0.391604	0.258167	1.51687	0.129301	0.382235
SEMA4B	1159.43	0.459578	0.30318	1.51586	0.129556	0.382917
LIMD2	1054.95	-0.766323	0.505634	-1.51557	0.129629	0.383062
ESYT1	7264.73	-0.248731	0.164157	-1.5152	0.129721	0.383192
ZNF146	2513.45	0.713358	0.470791	1.51523	0.129713	0.383192
CENPC	631.497	0.594364	0.392301	1.51507	0.129754	0.383218
NPIPB11	39.3083	0.86676	0.572202	1.51478	0.129828	0.383365
ZNF610	93.0753	0.754059	0.498007	1.51415	0.129987	0.383762
MAZ	5122.95	-0.533019	0.352055	-1.51402	0.130021	0.383791
TRA2A	2135.73	0.31229	0.206304	1.51374	0.130092	0.38393
MIR12136	8527.78	0.681938	0.450564	1.51352	0.130148	0.384023
ZBTB8B	4.2156	-2.00675	1.32633	-1.513	0.130279	0.384339
H2AC12	4.0754	3.59361	2.37638	1.51222	0.130478	0.384805
ZFPM2-AS1	11.0416	1.1894	0.786543	1.51219	0.130486	0.384805
CADM1	46.4825	0.71901	0.475562	1.51192	0.130555	0.384938
LOC100268168	16.8903	0.855393	0.565898	1.51157	0.130644	0.385128
PDCD10	1393.5	0.663884	0.439548	1.51038	0.130947	0.38595
IFT46	992.805	0.334691	0.221608	1.51028	0.130971	0.38595
ATOH8	406.733	-0.626351	0.414846	-1.50984	0.131084	0.386139
SCO1	1774.82	0.198778	0.13165	1.50989	0.131071	0.386139
ZNF76	707.492	-0.44313	0.293543	-1.50959	0.131148	0.386233
TMEM175	341.506	-0.537946	0.356368	-1.50952	0.131165	0.386233
PDHB	2680.55	0.241794	0.160217	1.50916	0.131257	0.386361
LOC101928063	11.0948	1.31011	0.868075	1.50922	0.131243	0.386361
LOC101928530	5.23364	2.12729	1.40986	1.50887	0.131333	0.386512
GSTM3	1136.69	0.358013	0.23734	1.50844	0.131442	0.386761
PSMG4	605.765	0.481062	0.318959	1.50823	0.131496	0.38685
PSMF1	4138.14	0.258358	0.171347	1.50781	0.131604	0.387094
SP2-AS1	30.9418	0.806406	0.535117	1.50697	0.131818	0.387653
SNORD98	5.38287	1.91137	1.26868	1.50658	0.131918	0.387873
CRABP2	21.48	1.17932	0.782935	1.50628	0.131994	0.388027
EIPR1	1426.88	0.422537	0.280538	1.50617	0.132024	0.388043
SEPTIN7-AS1	7.98937	1.66844	1.10791	1.50593	0.132085	0.388077
MLH3	629.451	0.442464	0.293801	1.506	0.132067	0.388077
MYEF2	983.947	-0.440698	0.292724	-1.50551	0.132194	0.388326
SH2D3A	18.5451	-0.762432	0.506521	-1.50523	0.132264	0.388459
ARHGEF11	1869.98	-0.230813	0.153369	-1.50494	0.132338	0.388576
ARL6IP1	7424.91	-0.502302	0.33378	-1.50489	0.132353	0.388576
MTLN	608.91	0.696628	0.462977	1.50467	0.132409	0.388668
DNM1L	3397.48	0.492496	0.327498	1.50381	0.13263	0.38911
SLC25A15	585.605	0.242626	0.161342	1.5038	0.132633	0.38911
CNTNAP3P2	884.19	-0.396209	0.263443	-1.50396	0.132591	0.38911
KLHL29	616.373	-0.228563	0.152006	-1.50364	0.132674	0.38916
ARL2	915.574	-0.705526	0.469243	-1.50354	0.132699	0.389162
TSPAN9	4663.27	-0.548419	0.365032	-1.50239	0.132998	0.389964
FARP1	2200.18	-0.232271	0.154656	-1.50185	0.133135	0.390294
TLCD4	4.01366	-2.30452	1.53491	-1.5014	0.133253	0.390568
AKAP17A	28.5236	0.802726	0.534807	1.50097	0.133364	0.390822
RAB21	1704.48	0.447671	0.29831	1.50069	0.133436	0.390959
B3GLCT	891.66	-0.544991	0.363235	-1.50038	0.133516	0.391123
RABGAP1	2053.26	-0.232912	0.155264	-1.50011	0.133586	0.391255
MIR6865	3.83622	2.78466	1.85669	1.4998	0.133667	0.391421
UBE2V1	55.5303	0.621242	0.414303	1.49949	0.133748	0.39153
COPB1	8497.54	0.35629	0.237612	1.49946	0.133754	0.39153
KIF13B	2809.88	-0.281413	0.187699	-1.49927	0.133802	0.391599
MOSPD3	489.436	-0.754196	0.503174	-1.49888	0.133906	0.391828
SLC35F6	1780.55	0.329648	0.219944	1.49878	0.13393	0.391828
GATD1	2404.92	-0.496271	0.331185	-1.49847	0.134012	0.391995
EEF2	100730	-0.332521	0.221944	-1.49822	0.134076	0.39211
CASC8	50.9819	0.651497	0.434894	1.49806	0.134118	0.392161
GPATCH2	488.16	0.426756	0.284911	1.49786	0.134171	0.392242
SYN3	4.90971	2.35465	1.57212	1.49775	0.134197	0.392248
SNORD3A	9.19404	1.66121	1.10979	1.49687	0.134428	0.392851
RNF43	3.96077	5.49321	3.67064	1.49653	0.134517	0.393037
ADI1	976.63	-0.29033	0.194016	-1.49642	0.134543	0.393042
TRIM22	4410.94	-0.403164	0.269491	-1.49602	0.134648	0.393275
ARIH2	2676.8	0.276293	0.184796	1.49512	0.134883	0.39367
EXO1	329.454	-0.348317	0.232957	-1.4952	0.134863	0.39367
CHID1	1878.44	-0.482685	0.322819	-1.49522	0.134857	0.39367
MIR1915HG	92.2243	0.581177	0.388656	1.49535	0.134823	0.39367
GYS1	2087.98	-0.200938	0.134406	-1.49501	0.134912	0.393684
WDR81	507.433	-0.563529	0.377051	-1.49457	0.135027	0.393925
MGAT4B	7682.97	-0.410921	0.274955	-1.4945	0.135044	0.393925
DARS1	2554.7	0.446229	0.298659	1.49411	0.135147	0.394151
PCM1	3971.4	0.595815	0.398832	1.4939	0.135202	0.394239
CD101	3.76057	2.78626	1.8653	1.49373	0.135246	0.394295
SLC7A1	3365.92	-0.244815	0.163907	-1.49362	0.135276	0.394309
SRF	1748.05	-0.550491	0.368654	-1.49324	0.135373	0.394503
ETV6	1447.84	0.17556	0.117575	1.49317	0.135392	0.394503
TRIP11	1923.34	0.644437	0.431623	1.49306	0.135422	0.394519
RPL23A	21316.9	-0.355008	0.237822	-1.49275	0.135503	0.394683
EXOC3-AS1	181.407	0.536163	0.359238	1.4925	0.135568	0.394798
BBC3	864.12	-0.868294	0.581874	-1.49224	0.135637	0.394927
FAM149B1	714.838	0.343884	0.230467	1.49212	0.135669	0.394947
FAM157A	14.9179	-0.834217	0.559153	-1.49193	0.135718	0.394982
LOC102503427	7.14381	1.28396	0.860639	1.49187	0.135733	0.394982
NSMCE4A	1224.02	0.274852	0.184244	1.49178	0.135756	0.394982
WIPF2	2268.33	-0.212327	0.142372	-1.49135	0.135869	0.395241
ARMCX5	411.008	0.576561	0.38666	1.49113	0.135926	0.395261
FBXO3	1250.92	0.455655	0.305565	1.49119	0.135912	0.395261
CMA1	3.16053	1.96799	1.32005	1.49085	0.136002	0.395264
LINC02482	41.381	0.627195	0.420667	1.49095	0.135974	0.395264
IFI44L	99.5342	-1.38166	0.926733	-1.49089	0.135991	0.395264
AGAP11	12.6045	1.04842	0.703328	1.49066	0.136051	0.395282
CERS1	46.5296	-0.722198	0.484491	-1.49063	0.136058	0.395282
NBAT1	4.01017	-2.30307	1.5455	-1.49019	0.136176	0.395551
POU4F1	191.841	0.377854	0.25373	1.4892	0.136435	0.396225
BCAS4	83.656	0.586729	0.394013	1.48911	0.136458	0.396225
UBE3D	203.114	0.385316	0.258869	1.48846	0.136629	0.396246
ERGIC2	1643.04	0.797431	0.535647	1.48872	0.13656	0.396246
TFPI	8750.93	0.636666	0.427726	1.48849	0.136622	0.396246
MISP3	12.4991	1.68589	1.13229	1.48892	0.136508	0.396246
KRT8	541.26	0.349111	0.234548	1.48844	0.136635	0.396246
SNHG17	992.242	0.486608	0.326929	1.48842	0.13664	0.396246
DNPH1	694.135	-0.769382	0.516871	-1.48854	0.136609	0.396246
CHD8	3423.35	0.179391	0.120601	1.48748	0.136889	0.396895
WIPI2	5105.8	0.231721	0.15588	1.48654	0.137136	0.397047
HSD17B4	3331.22	0.244731	0.16461	1.48673	0.137085	0.397047
TPPP3	5.66638	2.34355	1.57609	1.48694	0.137031	0.397047
ZC3H12C	1015.52	-0.681509	0.458303	-1.48703	0.137008	0.397047
HES6	76.4902	-0.999757	0.672391	-1.48687	0.137049	0.397047
EEF2K	2412.85	-0.176184	0.118529	-1.48642	0.137167	0.397047
AKR1C4	4.41398	2.50096	1.68228	1.48665	0.137106	0.397047
ATP8B5P	5.23313	2.16384	1.45541	1.48676	0.137078	0.397047
EML6	75.6897	0.584679	0.393345	1.48643	0.137166	0.397047
RAD51AP1	329.198	-0.925869	0.623062	-1.486	0.13728	0.397301
TSPAN1	18.3709	1.04189	0.701499	1.48523	0.137483	0.397793
ZSCAN5A	139.169	0.389718	0.262407	1.48517	0.1375	0.397793
PDCD6IP	10311.5	0.435419	0.29322	1.48496	0.137555	0.39788
AOC3	9.16673	1.6561	1.11608	1.48385	0.137848	0.398589
SCGB2B2	5.49452	1.51118	1.01842	1.48384	0.13785	0.398589
SLC39A6	815.953	0.484998	0.326991	1.48321	0.138017	0.398999
TLK2	1535.2	0.21762	0.146786	1.48257	0.138188	0.39942
NME3	783.163	-0.798635	0.538897	-1.48198	0.138345	0.399802
PARP4	8566.52	0.255202	0.172249	1.48159	0.138449	0.399919
BCL6B	6513.71	-0.424771	0.286708	-1.48154	0.138462	0.399919
RNF169	613.442	-0.2385	0.16097	-1.48164	0.138435	0.399919
KIF27	214.997	0.545005	0.367964	1.48114	0.13857	0.400153
TMEM38B	416.477	0.609862	0.411777	1.48105	0.138593	0.400153
ZCCHC18	69.9403	0.395577	0.267151	1.48072	0.13868	0.400331
ZNF70	254.165	-0.374092	0.252687	-1.48046	0.138751	0.400464
USP15	2065.2	0.721043	0.487143	1.48015	0.138834	0.40063
GJC3	5.8002	2.01414	1.36223	1.47856	0.139258	0.401779
FANCB	64.1943	-1.09692	0.742436	-1.47746	0.139551	0.402517
NUDT14	1023.95	-0.640184	0.433332	-1.47735	0.139581	0.402517
SPINT1	50.0431	0.706873	0.478483	1.47732	0.13959	0.402517
NAA35	1218.92	0.435492	0.294837	1.47706	0.13966	0.402619
GAR1	1189.8	0.462351	0.313034	1.477	0.139676	0.402619
KCNMB1	9.73912	-1.6607	1.12445	-1.4769	0.139703	0.402624
LOC101059948	3.86703	2.85342	1.93264	1.47644	0.139826	0.402907
NUMB	4675.14	0.17321	0.117349	1.47602	0.139938	0.403154
PIK3R3	63.6434	-0.878022	0.594982	-1.47571	0.140021	0.403207
DNAJA3	479.319	0.803389	0.544444	1.47561	0.140048	0.403207
SLC35A1	764.058	0.541684	0.367039	1.47582	0.139993	0.403207
SMC3	2162.26	0.652439	0.442159	1.47558	0.140058	0.403207
PAXIP1-AS1	103.225	0.378734	0.256738	1.47518	0.140165	0.403443
BRCA1	886.436	-0.264991	0.179688	-1.47473	0.140286	0.403513
FOXO1	2721.69	-0.41751	0.283114	-1.47471	0.140291	0.403513
GABPB1-AS1	270.452	0.410953	0.278645	1.47482	0.14026	0.403513
GPATCH11	674.532	0.543383	0.368459	1.47474	0.140281	0.403513
SETBP1	85.5426	-0.510723	0.346433	-1.47423	0.140419	0.403732
PQBP1	1131.93	0.445655	0.302283	1.4743	0.140401	0.403732
LINC00702	39.5325	0.764178	0.518403	1.4741	0.140454	0.403761
MED8	1683.41	0.267922	0.181806	1.47367	0.140571	0.403877
ATPSCKMT	457.765	0.415042	0.281624	1.47374	0.140551	0.403877
PROCR	12064	0.321821	0.218373	1.47372	0.140556	0.403877
CIDEA	19.2739	-1.1603	0.787506	-1.47338	0.140648	0.403878
INTS6-AS1	22.7026	0.713147	0.483974	1.47352	0.14061	0.403878
HR	3.58634	3.30007	2.23969	1.47345	0.14063	0.403878
SPOCK1	17827	-0.454139	0.308267	-1.4732	0.140697	0.403945
ANKRD27	1517.07	0.218332	0.148226	1.47296	0.140761	0.404058
RPL13AP5	2507.31	0.626107	0.425299	1.47216	0.140979	0.404462
ZNF266	953.788	0.206431	0.140215	1.47225	0.140955	0.404462
GUCD1	4357.31	-0.319755	0.217183	-1.47229	0.140944	0.404462
ABCA7	257.997	-0.51754	0.351647	-1.47176	0.141086	0.404697
MCPH1	732.142	0.396424	0.269627	1.47027	0.14149	0.405324
SPATA2L	312.23	-0.719359	0.489158	-1.47061	0.141397	0.405324
FBXO36	124.915	0.422097	0.287069	1.47037	0.141463	0.405324
STK38	1510.49	0.198726	0.135153	1.47038	0.14146	0.405324
LINC00472	238.308	0.468213	0.318403	1.4705	0.141425	0.405324
MTA1	3510.12	-0.357796	0.243367	-1.47019	0.141509	0.405324
ZNF876P	26.3614	1.29493	0.880482	1.4707	0.141372	0.405324
TMEM129	972.443	-0.781609	0.531483	-1.47062	0.141394	0.405324
PINK1-AS	293.207	-0.314236	0.21376	-1.47004	0.14155	0.405367
SLC39A11	468.585	0.335182	0.228042	1.46983	0.141609	0.405393
IFIH1	451.083	-0.556093	0.378365	-1.46973	0.141636	0.405393
LOC105372631	4.94627	1.817	1.23622	1.46981	0.141614	0.405393
ULK3	1159.85	-0.484007	0.329364	-1.46952	0.141692	0.40548
ATXN10	3415.97	0.266584	0.181453	1.46916	0.141789	0.405648
EPHX4	431.074	0.465797	0.31706	1.46912	0.141801	0.405648
LOC100288069	4.68021	-1.86445	1.26926	-1.46893	0.141852	0.405719
EBLN2	36.4666	-0.791558	0.538985	-1.46861	0.141939	0.405894
PLEKHM1	31.2051	-0.673787	0.458855	-1.46841	0.141993	0.405902
NOP53	6459.9	-0.359203	0.244614	-1.46845	0.141982	0.405902
TXLNA	4409.18	-0.305772	0.208343	-1.46764	0.142203	0.406261
ZNF473	271.471	0.378502	0.2579	1.46763	0.142205	0.406261
ZNF214	68.2482	0.765706	0.521726	1.46764	0.142202	0.406261
MIR17HG	145.217	0.999364	0.680965	1.46757	0.142221	0.406261
CRELD2	1696.05	-0.403739	0.275229	-1.46692	0.142397	0.40637
PLCD3	1370.92	-0.385418	0.262701	-1.46714	0.142339	0.40637
MED17	1289.22	0.376316	0.256553	1.46682	0.142426	0.40637
DARS-AS1	5.35006	-1.3527	0.922091	-1.46699	0.142378	0.40637
VAC14-AS1	7.60424	1.59216	1.0854	1.46689	0.142407	0.40637
ALDOC	311.373	-0.39894	0.271974	-1.46683	0.142423	0.40637
STAT5B	3414.19	-0.300606	0.204944	-1.46677	0.142438	0.40637
CRLS1	1490.28	0.353674	0.241165	1.46652	0.142506	0.406491
AGO1	1642.46	-0.233751	0.159404	-1.46641	0.142537	0.406504
CRTC1	404.364	-0.629755	0.429482	-1.46631	0.142564	0.406508
FAM193A	1239.72	-0.230242	0.15704	-1.46613	0.142612	0.406564
B4GALT2	2598.8	-0.422605	0.288261	-1.46605	0.142635	0.406564
ERI3-IT1	11.6102	1.11	0.757348	1.46564	0.142747	0.406794
XPA	633.423	0.438295	0.299062	1.46557	0.142767	0.406794
DLGAP1-AS1	255.98	0.398422	0.271956	1.46503	0.142914	0.40714
ZNF394	669.759	0.236092	0.161219	1.46442	0.143079	0.407536
PITPNA-AS1	9.06701	1.12484	0.768179	1.4643	0.143112	0.407558
WHAMMP2	60.6833	1.15819	0.791058	1.46411	0.143165	0.407636
INPP4B	410.81	0.595159	0.406532	1.46399	0.143196	0.407638
SEC61G	3387.14	0.698582	0.477201	1.46392	0.143217	0.407638
NDUFC1	1186.53	-0.360033	0.245967	-1.46375	0.143263	0.407666
LINC00211	23.6765	0.739137	0.504982	1.46369	0.143279	0.407666
PNPLA8	1542.91	0.627577	0.428799	1.46357	0.143311	0.407686
RPN2	15902.7	0.196627	0.134394	1.46306	0.14345	0.407879
LOC105374454	25.2677	0.603737	0.412659	1.46304	0.143456	0.407879
LRRC4B	21.2138	-0.754691	0.515775	-1.46322	0.143408	0.407879
COA1	1254.3	0.304037	0.20784	1.46284	0.143512	0.40789
NXF1	2315.92	-0.199349	0.13627	-1.4629	0.143494	0.40789
GLYR1	3878.72	-0.247751	0.169389	-1.46261	0.143573	0.407992
SLC25A39	3149.29	-0.489134	0.334566	-1.46199	0.143743	0.408379
BEND7	365.033	0.284215	0.194411	1.46193	0.143761	0.408379
CYB5R1	1245.75	0.344542	0.23577	1.46135	0.14392	0.408758
TMEM60	381.946	0.313767	0.214765	1.46098	0.144021	0.408931
RABEP2	1300.34	-0.435721	0.298267	-1.46084	0.144058	0.408931
COPS9	1762.05	0.653472	0.447302	1.46092	0.144038	0.408931
TRIAP1	2268.79	0.225899	0.154737	1.45989	0.144321	0.409602
SYT3	14.367	1.29248	0.885639	1.45937	0.144463	0.409847
KLF11	528.287	-0.486222	0.333191	-1.45929	0.144486	0.409847
ZC4H2	369.829	-0.310586	0.212809	-1.45946	0.144438	0.409847
BCAR3-AS1	6.4958	2.24471	1.53832	1.4592	0.14451	0.409847
TMTC1	504.91	0.417021	0.286049	1.45787	0.144877	0.410535
POLR2C	2518.24	0.295308	0.202532	1.45808	0.144819	0.410535
LOC101929479	18.4796	-1.31326	0.900818	-1.45785	0.144882	0.410535
P2RY6	6.80708	-1.24092	0.851009	-1.45817	0.144793	0.410535
TBC1D22A	1348.15	-0.42292	0.290098	-1.45785	0.144881	0.410535
FAM20C	773.808	-0.415324	0.284969	-1.45744	0.144996	0.410782
GATA3-AS1	4.38035	2.57857	1.77003	1.45679	0.145173	0.411138
LOC105447645	5.30213	-1.85669	1.27448	-1.45681	0.145168	0.411138
TGM2	70094.8	-0.360772	0.247686	-1.45657	0.145235	0.411241
KMT5B	978.823	0.396969	0.272648	1.45597	0.1454	0.411632
REEP6	100.94	0.536724	0.368666	1.45585	0.145433	0.411653
RHBDD1	676.469	0.232202	0.159517	1.45566	0.145486	0.411691
FBXL5	5149.03	0.431823	0.296663	1.4556	0.145503	0.411691
RAB6B	138.54	-0.608738	0.418226	-1.45552	0.145524	0.411691
MIR5047	808.857	-0.475364	0.326662	-1.45522	0.14561	0.411712
SNHG22	4.25678	2.95186	2.02822	1.4554	0.14556	0.411712
SNRNP25	692.192	-0.500114	0.343658	-1.45527	0.145595	0.411712
EHBP1L1	2080.43	0.442306	0.304002	1.45494	0.145685	0.411851
IFIT3	283.619	-0.357816	0.246008	-1.45449	0.145811	0.412133
MSX1	231.844	-0.594865	0.40902	-1.45437	0.145845	0.412157
CDT1	453.959	-0.600739	0.413113	-1.45418	0.145897	0.412208
UBC	40012.6	0.214582	0.147569	1.45411	0.145915	0.412208
STXBP3	1550.78	0.718293	0.494043	1.45391	0.145972	0.412295
FOXN3-AS1	79.4474	0.863047	0.593908	1.45317	0.146177	0.412728
APOL6	452.937	-0.585859	0.403155	-1.45318	0.146173	0.412728
DALRD3	694.701	-0.529745	0.364645	-1.45277	0.146288	0.412966
ODF2L	1335.37	0.698951	0.481343	1.45208	0.146478	0.412997
DLGAP4	4171.69	-0.280856	0.193459	-1.45176	0.146569	0.412997
MYEOV	1348.64	-0.383634	0.26416	-1.45228	0.146423	0.412997
TRAPPC2	435.652	0.233102	0.160565	1.45176	0.146568	0.412997
LOC730098	17.1562	-1.13292	0.780409	-1.4517	0.146585	0.412997
LRPPRC	5556.03	0.450195	0.310006	1.45221	0.146443	0.412997
C2CD2	1528.56	-0.190103	0.130928	-1.45197	0.14651	0.412997
HS6ST1	754.14	-0.480733	0.331064	-1.45209	0.146477	0.412997
LZTS2	3025.14	-0.514446	0.354287	-1.45206	0.146485	0.412997
SEL1L3	11495.7	-0.221133	0.152314	-1.45182	0.14655	0.412997
NANS	2472.03	0.347432	0.239288	1.45194	0.146517	0.412997
DMWD	1129.88	-0.730147	0.503273	-1.4508	0.146837	0.413632
CCDC151	7.61977	1.27317	0.877932	1.45019	0.147006	0.414035
ANKRD2	34.4929	-0.851476	0.587254	-1.44993	0.147079	0.41406
TTLL3	64.5946	-0.474619	0.327372	-1.44978	0.147119	0.41406
ZNF626	243.644	0.549547	0.379012	1.44995	0.147074	0.41406
TGFBI	1799.77	0.207644	0.143224	1.44978	0.147119	0.41406
LOC101928222	8.52058	1.49757	1.03312	1.44956	0.147183	0.414165
THOC1	932.694	0.508029	0.350513	1.44939	0.14723	0.414224
CARS2	1243.76	-0.271064	0.187127	-1.44856	0.147461	0.414685
REXO5	202.747	-0.390922	0.269853	-1.44865	0.147436	0.414685
CPSF1	3262.88	-0.379809	0.262205	-1.44852	0.147472	0.414685
RGS20	318.594	0.449575	0.310425	1.44826	0.147545	0.414744
ACACB	85.5569	0.493968	0.341166	1.44788	0.14765	0.414744
GRN	23928.8	-0.327829	0.226409	-1.44795	0.147631	0.414744
SURF6	1326.06	0.257529	0.177856	1.44797	0.147626	0.414744
ETFA	3523.25	0.231812	0.160088	1.44803	0.147609	0.414744
TMC8	6.9975	1.76974	1.222	1.44823	0.147552	0.414744
SAFB	3528.08	0.233931	0.161606	1.44754	0.147746	0.414787
PIWIL4	24.9203	0.725323	0.501049	1.44761	0.147726	0.414787
MEF2C-AS1	13.5639	1.02286	0.706659	1.44745	0.14777	0.414787
AKAP6	14.6941	0.928962	0.641754	1.44754	0.147747	0.414787
NOC3L	1181.8	0.633071	0.437431	1.44725	0.147828	0.414875
MSRA	599.881	-0.221643	0.153178	-1.44696	0.147907	0.414953
UGP2	2385.28	0.446829	0.308805	1.44696	0.147908	0.414953
ROBO4	21422	-0.346597	0.239571	-1.44675	0.147968	0.41505
CENPP	151.506	-0.40403	0.279419	-1.44596	0.148187	0.415223
FAM124A	486.3	0.238099	0.164664	1.44597	0.148186	0.415223
DONSON	910.744	0.282652	0.195426	1.44634	0.148083	0.415223
RSRC1	480.968	0.455649	0.315113	1.44599	0.148181	0.415223
FRAT1	116.964	-0.583162	0.403263	-1.44611	0.148147	0.415223
ERCC5	73.401	-0.756355	0.52298	-1.44624	0.14811	0.415223
TSPYL5	58.9716	0.543653	0.376035	1.44575	0.148247	0.415318
CFAP61	3.34656	3.27056	2.26256	1.44551	0.148314	0.415432
PTPA	4234.22	-0.428241	0.296336	-1.44512	0.148424	0.415543
LOC101929295	4.96281	1.81853	1.2584	1.44512	0.148425	0.415543
PABPC3	70.8807	1.0686	0.739472	1.44509	0.148433	0.415543
MTO1	884.617	0.271682	0.188038	1.44482	0.148508	0.415681
ATF5	880.412	-0.538162	0.372662	-1.4441	0.148711	0.416175
PRR12	1096.25	-0.541729	0.375264	-1.44359	0.148853	0.4165
ARF4-AS1	20.0714	0.931275	0.645163	1.44347	0.148887	0.416522
HINT1	6615.6	0.299238	0.207327	1.44332	0.14893	0.416569
LINC00997	323.316	0.451751	0.313052	1.44306	0.149005	0.416704
KIAA0895	77.4559	0.514214	0.356416	1.44274	0.149095	0.416882
CXorf56	913.463	0.26353	0.182684	1.44254	0.149149	0.416952
NPDC1	3376.47	-0.642782	0.445669	-1.44229	0.149222	0.416952
FOXO4	333.086	-0.296282	0.205427	-1.44227	0.149225	0.416952
SFR1	415.222	0.655236	0.454257	1.44243	0.14918	0.416952
SPATA6L	68.0478	0.460057	0.319089	1.44178	0.149363	0.417264
PLEKHA7	82.5844	-0.564645	0.391839	-1.44101	0.149581	0.417721
SZRD1	4457.75	-0.561597	0.389742	-1.44094	0.149601	0.417721
MTERF4	888.295	0.302243	0.209798	1.44064	0.149687	0.417721
TEX29	4.44054	2.55846	1.77577	1.44076	0.149652	0.417721
SMURF2P1-LRRC37BP1	1077.36	0.227627	0.158013	1.44055	0.149711	0.417721
RNF213-AS1	5.09002	-1.76403	1.22454	-1.44056	0.149709	0.417721
SUCLA2	1115.75	0.482626	0.335025	1.44057	0.149707	0.417721
DCTPP1	1920.29	0.418517	0.290562	1.44037	0.149763	0.417792
RRP8	757.897	0.373603	0.259406	1.44022	0.149804	0.417832
ATP2C1	4009.61	0.387141	0.268862	1.43992	0.149889	0.417996
LRRC20	403.091	-0.433728	0.301269	-1.43967	0.149961	0.418057
RAB1B	8119.67	-0.432611	0.300495	-1.43966	0.149964	0.418057
MLXIP	5085.54	-0.34909	0.242657	-1.43862	0.150259	0.418661
ALKBH1	452.418	0.324616	0.225625	1.43874	0.150224	0.418661
ATXN7L3	2882.47	-0.466654	0.324358	-1.4387	0.150236	0.418661
PHLDA1	6796.53	-0.360862	0.250877	-1.4384	0.15032	0.418682
ADIRF	179.285	-0.534363	0.371483	-1.43846	0.150304	0.418682
POM121C	1874.31	-0.298398	0.207465	-1.43831	0.150347	0.418683
BNIP1	497.109	0.256764	0.178536	1.43816	0.150388	0.418716
HSD17B14	474.091	-0.673363	0.468244	-1.43806	0.150417	0.418716
FGF16	27.4422	0.857989	0.59666	1.43799	0.150438	0.418716
LOC100294145	5.44975	1.50016	1.04334	1.43785	0.150477	0.418753
UBA3	2853.87	0.409879	0.285216	1.43708	0.150695	0.419276
CARHSP1	1250.83	-0.310262	0.215924	-1.43691	0.150745	0.419276
PLEKHG3	323.678	-0.515605	0.358826	-1.43692	0.150739	0.419276
DSTNP2	178.259	0.341616	0.237777	1.43671	0.150801	0.419358
KLHL26	224.378	-0.534935	0.372384	-1.43651	0.150857	0.419366
BAIAP2-DT	799.947	-0.369499	0.257203	-1.4366	0.150831	0.419366
TOP3B	927.825	-0.408149	0.284215	-1.43606	0.150985	0.419577
GTF2H4	61.7108	-1.23824	0.862205	-1.43613	0.150966	0.419577
CPT1C	746.68	-0.44527	0.310115	-1.43582	0.151053	0.419641
RND3	3784.74	0.601076	0.418637	1.43579	0.151061	0.419641
UBE2CP5	98.5687	0.502211	0.349843	1.43553	0.151135	0.419772
TMEM191B	17.9099	-0.915234	0.637598	-1.43544	0.151162	0.419772
TPK1	546.745	0.418586	0.291641	1.43528	0.151207	0.419801
TBCK	511.211	-0.526184	0.366623	-1.43522	0.151225	0.419801
GBX2	215.626	-0.3669	0.255715	-1.4348	0.151344	0.42006
FSTL3	764.391	-0.574128	0.400238	-1.43446	0.15144	0.420251
LMO4	679.345	0.240558	0.16771	1.43437	0.151467	0.420254
LPP	3930.3	-0.52835	0.368433	-1.43405	0.151559	0.420288
CCDC125	73.1649	0.725972	0.50619	1.43419	0.151518	0.420288
HIVEP1	1561.43	-0.369424	0.257603	-1.43409	0.151548	0.420288
PKN3	1688.12	-0.557854	0.389086	-1.43376	0.151642	0.420371
ARAP3	5433.4	-0.260755	0.181865	-1.43378	0.151635	0.420371
KIAA0753	1102.27	0.194188	0.13546	1.43355	0.151701	0.42046
BCAS2	1177.16	0.633644	0.44204	1.43345	0.151728	0.420462
SIX4	170.217	-0.374203	0.261096	-1.4332	0.151799	0.420586
LINC01730	3.66209	2.70748	1.88943	1.43296	0.151869	0.420707
RASSF7	91.3948	-0.83306	0.581564	-1.43245	0.152016	0.421001
DBIL5P	28.6687	0.840655	0.586923	1.43231	0.152055	0.421001
ZNF286B	109.632	0.53786	0.375508	1.43235	0.152043	0.421001
WSCD1	3420.13	-0.287063	0.200446	-1.43212	0.15211	0.421077
SRC	2129.97	-0.430417	0.300612	-1.4318	0.1522	0.421255
ZFYVE26	2246.17	-0.181433	0.12675	-1.43142	0.152309	0.421409
KIF3C	2109.08	-0.228845	0.159864	-1.4315	0.152288	0.421409
PDLIM4	2351.63	0.535291	0.37407	1.43099	0.152433	0.421604
CCDC86	2107.83	0.250725	0.17521	1.431	0.152432	0.421604
IL15RA	836.526	0.314613	0.219898	1.43072	0.15251	0.421744
MTG1	1225.29	-0.496915	0.347358	-1.43056	0.152558	0.421802
PNISR	2455.55	0.423083	0.295844	1.43009	0.152691	0.422098
TRIM69	3.9465	2.40359	1.68107	1.4298	0.152774	0.422209
PSCA	30.2186	0.647198	0.452661	1.42976	0.152785	0.422209
MND1	65.2214	-0.670981	0.469547	-1.429	0.153005	0.422597
TNFSF13	45.5306	-0.86177	0.602985	-1.42917	0.152954	0.422597
CARM1	2926.81	-0.306975	0.214817	-1.42901	0.153002	0.422597
SMCO3	18.139	0.965899	0.676086	1.42866	0.153101	0.422789
POLD1	1265.04	-0.550445	0.3854	-1.42824	0.153222	0.423049
CHMP4B	7112.34	0.207127	0.14508	1.42768	0.153385	0.423424
CSNK2A1	4935.55	0.176516	0.123647	1.42758	0.153414	0.42343
TMEM250	2043.83	-0.600357	0.420666	-1.42716	0.153535	0.423617
FLNB-AS1	155.233	-0.314311	0.220224	-1.42724	0.153512	0.423617
CXXC5	282.44	-0.251813	0.176457	-1.42706	0.153564	0.423623
CTSB	75948.4	0.23013	0.161283	1.42687	0.153616	0.423695
ABHD14A	112.931	-0.446089	0.312699	-1.42658	0.153702	0.423858
TTC30B	226.738	0.338511	0.237332	1.42632	0.153776	0.423986
CAPN12	3.21485	3.21763	2.25629	1.42607	0.153849	0.424116
FERMT3	7428.7	0.429715	0.301449	1.4255	0.154013	0.424419
BOD1L1	1837.95	0.378188	0.265298	1.42552	0.154006	0.424419
LOC283788	333.412	0.33731	0.236648	1.42537	0.154051	0.424451
POC5	325.162	0.347352	0.243727	1.42517	0.154108	0.424535
SNORA27	8.67823	-1.43618	1.00807	-1.42468	0.154249	0.424833
GAS6-DT	38.9848	0.568514	0.399067	1.42461	0.15427	0.424833
SDS	3.05478	3.12854	2.19638	1.42441	0.154328	0.424919
LOC646903	34.841	0.625851	0.439456	1.42415	0.154403	0.425051
SNORD45B	18.1298	-1.47591	1.03673	-1.42363	0.154554	0.425394
WDR11	3422.52	-0.204983	0.144017	-1.42333	0.15464	0.425555
TMEM179B	680.003	0.328754	0.231008	1.42313	0.154698	0.425568
TMEM165	3999	-0.257725	0.181097	-1.42314	0.154696	0.425568
ETNPPL	3.50387	2.15605	1.51513	1.42301	0.154732	0.425587
POU4F3	3.64103	2.27587	1.59956	1.42281	0.154791	0.425676
CD59	70876.9	0.147687	0.103812	1.42263	0.154843	0.425744
PDE8A	1216.73	0.248152	0.174501	1.42207	0.155007	0.425975
DLG3	117.384	0.4539	0.319168	1.42213	0.154988	0.425975
KIAA1191	4067.82	-0.241001	0.169458	-1.42219	0.154971	0.425975
BZW2	3509.09	0.211251	0.14858	1.4218	0.155084	0.426111
WDR92	553.307	0.27256	0.191747	1.42146	0.155184	0.426311
RAVER1	1748.87	-0.620797	0.436772	-1.42133	0.155221	0.426341
TWSG1	2221.58	-0.633435	0.445764	-1.42101	0.155314	0.426447
ACOT2	517.434	-0.598797	0.42138	-1.42104	0.155306	0.426447
DCST1-AS1	27.4159	0.790159	0.556176	1.4207	0.155404	0.426606
CCT6P1	183.91	0.453358	0.319126	1.42063	0.155426	0.426606
HM13	6293.24	0.35496	0.249906	1.42037	0.155499	0.426734
LOC100506476	18.6849	0.962581	0.677765	1.42023	0.155541	0.426776
NBPF8	827.694	0.21952	0.154621	1.41973	0.155686	0.427054
NIPA2	2464.01	0.230669	0.162541	1.41914	0.155858	0.427054
CEBPB	406.537	0.758772	0.534665	1.41915	0.155854	0.427054
KIF21A	489.971	0.452327	0.318685	1.41935	0.155796	0.427054
TESK1	622.506	-0.544233	0.383377	-1.41958	0.155731	0.427054
ZNF765	254.254	0.648492	0.456888	1.41937	0.155792	0.427054
PIM3	5194.43	-0.544653	0.383642	-1.41969	0.155698	0.427054
YEATS2	2698.23	-0.209639	0.147715	-1.41922	0.155836	0.427054
DPH3P1	113.973	0.368922	0.260024	1.4188	0.155958	0.427253
GPATCH4	1507.05	0.355018	0.250297	1.41839	0.156077	0.427505
SPSB3	1080.18	-0.515765	0.363668	-1.41823	0.156123	0.427558
SLC46A2	5.53799	1.74978	1.23399	1.41799	0.156194	0.427677
GPR68	70.1548	-0.639264	0.451015	-1.41739	0.156369	0.428018
H2AC11	3.94673	-2.33805	1.64956	-1.41738	0.156372	0.428018
DHODH	382.294	0.399486	0.281919	1.41702	0.156477	0.42823
CORO6	230.319	-0.471283	0.332628	-1.41685	0.156528	0.428296
HHLA3	65.7322	0.693279	0.489413	1.41655	0.156614	0.428314
RGS7BP	237.744	0.444984	0.314128	1.41657	0.15661	0.428314
RBM38	1153.91	-0.460599	0.325156	-1.41655	0.156615	0.428314
PVT1	549.648	0.420207	0.296693	1.41631	0.156686	0.428434
ARMC4	102.113	0.500107	0.353236	1.41579	0.156838	0.428702
GASAL1	109.584	0.44501	0.314314	1.41581	0.156831	0.428702
TPM4	49151.1	0.1437	0.101506	1.41568	0.15687	0.428715
ABI1	2516.34	0.339086	0.23955	1.41552	0.156917	0.42877
RNF121	1426.97	0.309636	0.218809	1.4151	0.15704	0.428957
ALKBH2	182.405	0.486972	0.344114	1.41515	0.157025	0.428957
MRPS21	2077.01	0.489691	0.346104	1.41487	0.157108	0.429069
KCNK1	6.6403	1.68637	1.1922	1.4145	0.157215	0.429286
PPP1R12A-AS1	19.479	0.986447	0.697624	1.41401	0.157359	0.429458
DDR2	3380.86	-0.380627	0.269159	-1.41414	0.157322	0.429458
TGM1	10.5581	-1.00347	0.709621	-1.4141	0.157334	0.429458
DGKQ	886.265	-0.561385	0.397066	-1.41383	0.157411	0.429528
REELD1	4.34399	2.57301	1.82029	1.41352	0.157503	0.429703
RUFY3	1064.66	0.388493	0.274974	1.41283	0.157705	0.429838
LSM14A	437.15	0.806794	0.570978	1.413	0.157655	0.429838
ZNF34	78.3774	0.433168	0.306549	1.41305	0.157642	0.429838
DSTYK	1019.08	-0.224884	0.15914	-1.41312	0.15762	0.429838
HIC2	190.494	-0.571887	0.404816	-1.41271	0.157741	0.429838
MYO10	8530.52	-0.265749	0.188113	-1.41271	0.157742	0.429838
VILL	306.081	-0.350563	0.248139	-1.41277	0.157723	0.429838
CASP1	183.319	-0.523581	0.370778	-1.41211	0.157917	0.430167
LOC105369212	3.63738	2.26089	1.60097	1.4122	0.157892	0.430167
IGF1	11.9074	-1.60535	1.13726	-1.4116	0.158069	0.430432
SNPH	603.906	-0.368952	0.26136	-1.41166	0.158049	0.430432
TMEM164	2054.53	0.265566	0.188155	1.41142	0.15812	0.430499
KIAA1328	145.982	0.37014	0.262272	1.41128	0.158162	0.430538
PCDHA4	9.21964	-2.22858	1.57953	-1.41091	0.158271	0.430761
STK31	12.1975	1.84626	1.30921	1.4102	0.15848	0.430985
ARHGAP1	3192.1	-0.326247	0.231353	-1.41017	0.158489	0.430985
DDHD1	811.689	0.294537	0.208848	1.41029	0.158453	0.430985
LOC93622	502.222	0.287652	0.203982	1.41018	0.158486	0.430985
DNAH5	92.4501	-0.507585	0.359944	-1.41018	0.158487	0.430985
EPHB4	9247.81	-0.34826	0.247027	-1.40981	0.158597	0.431203
PRR7	306.853	0.630161	0.447044	1.40962	0.158653	0.431281
SLFN13	69.7808	-0.691784	0.490898	-1.40922	0.15877	0.431527
IRF2BP2	3404.12	-0.166814	0.118393	-1.40899	0.158838	0.431636
HDAC2	5421.08	0.441445	0.313399	1.40857	0.158963	0.431799
BACH2	45.6176	0.487117	0.34586	1.40842	0.159007	0.431799
BANP	527.775	0.312708	0.222013	1.40851	0.158979	0.431799
SMPDL3A	278.678	0.472371	0.335379	1.40847	0.158993	0.431799
C20orf204	65.5391	-0.549642	0.390301	-1.40825	0.159056	0.431859
HK2	1061.7	0.215924	0.153369	1.40787	0.15917	0.432094
APTX	1213.94	0.425043	0.302016	1.40735	0.159322	0.432361
LOC101927759	12.4204	1.02749	0.730081	1.40736	0.15932	0.432361
PUF60	982.848	0.332562	0.236342	1.40712	0.159391	0.432474
EPB41L4A-AS1	467.017	0.419238	0.298032	1.40668	0.159521	0.432752
LINC00857	62.1928	0.699346	0.497215	1.40653	0.159568	0.432804
ZNF33A	656.454	0.636827	0.45305	1.40564	0.159831	0.432851
PPA2	1428.86	-0.704077	0.500695	-1.4062	0.159665	0.432851
LINC01498	3.44415	5.29152	3.76446	1.40565	0.159828	0.432851
SNCB	51.3005	0.761941	0.541919	1.40601	0.159723	0.432851
CSTA	3.44415	5.29152	3.76446	1.40565	0.159828	0.432851
LIN28A	3.44415	5.29152	3.76446	1.40565	0.159828	0.432851
LOC105371763	3.44415	5.29152	3.76446	1.40565	0.159828	0.432851
GS1-24F4.2	3.44415	5.29152	3.76446	1.40565	0.159828	0.432851
CUTALP	709.039	0.201286	0.143175	1.40587	0.159762	0.432851
SNHG14	1004.4	0.419741	0.298679	1.40532	0.159925	0.433033
RAB5IF	410.639	-0.936189	0.666226	-1.40521	0.159958	0.433048
SOX12	1676.61	-0.442944	0.315277	-1.40493	0.160041	0.433198
CEP83	358.953	0.716492	0.510089	1.40464	0.160128	0.433286
DDX56	3162.11	0.267856	0.19069	1.40467	0.160121	0.433286
RWDD3	211.829	0.759905	0.541127	1.4043	0.160229	0.433486
OPA1	2790.11	0.628557	0.447825	1.40358	0.160445	0.433772
RPA2	2115.62	0.253894	0.180879	1.40367	0.160418	0.433772
ALS2CL	593.187	0.463515	0.330203	1.40373	0.1604	0.433772
SLC16A8	3.03856	-2.32236	1.6544	-1.40374	0.160395	0.433772
CBWD3	113.787	0.776945	0.553621	1.40339	0.160501	0.433851
CXorf38	937.405	0.254368	0.181277	1.4032	0.160557	0.433875
PMS2	798.505	0.225907	0.160997	1.40318	0.160565	0.433875
REEP4	771.487	-0.518237	0.369439	-1.40277	0.160687	0.434131
SIRT2	2100.54	-0.400206	0.285347	-1.40252	0.160759	0.434192
IGF2BP3	1866.39	0.316724	0.225827	1.40251	0.160764	0.434192
PSMB3	1980.48	0.610256	0.435211	1.40221	0.160853	0.434358
SH2D5	60.1938	0.705055	0.502932	1.40189	0.160949	0.434469
SNORD12B	5.69963	-1.71643	1.22433	-1.40193	0.160935	0.434469
CASK	945.42	-0.184776	0.131844	-1.40147	0.161073	0.43473
POPDC2	8.25846	1.42937	1.02005	1.40128	0.161131	0.434813
ELAC2	5438.42	0.297269	0.212174	1.40106	0.161196	0.434847
GPC1	5918.74	-0.544557	0.388677	-1.40105	0.161199	0.434847
ATP6AP1L	34.1216	1.15579	0.825108	1.40077	0.161282	0.434997
FBXO7	3644.06	0.277308	0.197982	1.40068	0.161311	0.435002
MMP24-AS1-EDEM2	13.27	1.00627	0.718792	1.39994	0.161531	0.435258
FMOD	14.0505	-1.28314	0.916595	-1.3999	0.161543	0.435258
SERHL2	52.9512	0.590567	0.421827	1.40002	0.161507	0.435258
SEMA6B	12762.7	-0.647704	0.462574	-1.40022	0.161448	0.435258
GOLPH3L	1687.58	-0.443742	0.31695	-1.40004	0.161502	0.435258
GPR137	571.304	-0.649063	0.463739	-1.39963	0.161624	0.435402
MTCH2	4044.57	0.203022	0.145084	1.39934	0.161712	0.435564
TRIM59	588.002	-0.509933	0.364514	-1.39894	0.161832	0.435813
TMEM267	428.507	0.536076	0.383255	1.39874	0.16189	0.435896
IER5	1789.91	-0.464473	0.332165	-1.39832	0.162017	0.435933
NKIRAS2	3049.82	-0.419262	0.299857	-1.39821	0.162051	0.435933
PTBP2	345.713	0.830926	0.594383	1.39796	0.162124	0.435933
GYG1	3054.02	0.194683	0.13926	1.39798	0.162119	0.435933
PPP1R26	798.004	-0.403078	0.28833	-1.39798	0.162121	0.435933
GNPAT	2486.71	0.277557	0.19851	1.3982	0.162053	0.435933
PRMT9	408.353	0.413946	0.296037	1.39829	0.162026	0.435933
BCL9L	1290.81	-0.421723	0.301538	-1.39857	0.161941	0.435933
RAD54L2	1196.59	-0.307709	0.220194	-1.39745	0.162279	0.436277
LOC653160	66.8757	0.628207	0.449781	1.3967	0.162505	0.436793
GPSM3	5.9261	-1.79408	1.28458	-1.39662	0.162526	0.436793
KCNIP3	7.26258	-1.89871	1.36005	-1.39606	0.162698	0.437179
MARCHF7	3624.24	0.629589	0.451058	1.3958	0.162773	0.437308
FRMD3	672.839	0.541435	0.387944	1.39565	0.162819	0.437357
JPX	296.492	0.328888	0.235692	1.39541	0.162891	0.437476
LNCOC1	13.3099	1.2338	0.884302	1.39522	0.162949	0.437558
LOC100506282	25.7554	0.854692	0.612661	1.39505	0.163001	0.437623
TAF7L	36.0741	-0.796901	0.571282	-1.39494	0.163035	0.437641
BMP2	1398.63	-0.317184	0.227407	-1.39479	0.163079	0.43765
GARS-DT	155.6	0.388401	0.278475	1.39474	0.163094	0.43765
SYNE3	1222.95	-0.2404	0.172396	-1.39446	0.163178	0.437729
SLC5A10	29.8389	-1.12583	0.807321	-1.39452	0.16316	0.437729
ZC3H12B	5.14694	2.16062	1.54977	1.39416	0.16327	0.437748
PYGO1	115.721	0.499121	0.358004	1.39418	0.163264	0.437748
TMEM230	3221.7	-0.401232	0.28781	-1.39409	0.163292	0.437748
ZNF607	185.3	0.529417	0.379763	1.39407	0.163296	0.437748
BAD	944.517	-0.480949	0.345083	-1.39372	0.163403	0.437798
NUDT15	911.448	-0.307785	0.220864	-1.39355	0.163453	0.437798
ACAD9	1529.29	-0.225477	0.161797	-1.39358	0.163446	0.437798
MTRF1	343.792	0.461251	0.330935	1.39378	0.163384	0.437798
LOC101927100	9.62755	1.98099	1.42139	1.3937	0.163408	0.437798
SDR42E1	99.6092	-0.388205	0.278593	-1.39345	0.163485	0.43781
PRMT6	975.705	-0.219301	0.157395	-1.39332	0.163523	0.43784
MIR210HG	10.9948	-1.62688	1.168	-1.39288	0.163655	0.438119
TMCO6	327.772	0.285056	0.204691	1.39262	0.163735	0.438259
NUP85	1867.01	-0.238448	0.17124	-1.39248	0.163776	0.438293
ALG12	812.91	-0.395504	0.284057	-1.39234	0.163819	0.438334
PIAS2	930.685	0.381531	0.274111	1.39188	0.163958	0.438632
SLC16A14	52.6263	0.627121	0.450626	1.39166	0.164024	0.438661
FAM227B	51.2091	0.642784	0.461858	1.39174	0.164002	0.438661
TGIF1	1655.86	0.191851	0.137929	1.39093	0.164246	0.43918
FLRT3	8.00771	-1.26716	0.91112	-1.39077	0.164294	0.439234
AGPAT3	4098.29	-0.234898	0.16894	-1.39043	0.1644	0.439443
MDM1	423.693	0.455389	0.327652	1.38985	0.164573	0.43957
RNF130	2058.18	0.250476	0.180221	1.38983	0.164581	0.43957
RPL14	24958.5	0.33719	0.242608	1.38986	0.164573	0.43957
LINC00342	160.634	-0.33388	0.240234	-1.38981	0.164586	0.43957
MARK4	1149.23	-0.431454	0.310397	-1.39001	0.164526	0.43957
LINC01204	5.42698	-1.6279	1.17178	-1.38926	0.164755	0.439949
LOC101927727	14.0828	1.47201	1.05965	1.38915	0.164786	0.439957
MINK1	4032.04	-0.348691	0.251146	-1.3884	0.165016	0.440496
MIR7111	7.38115	1.08047	0.778453	1.38797	0.165146	0.440769
LINC02603	53.2713	0.506048	0.364646	1.38778	0.165205	0.440852
ZNF585A	194.43	0.489302	0.352632	1.38757	0.165267	0.440869
YME1L1	6833.42	0.285312	0.205618	1.38758	0.165264	0.440869
FRG1HP	509.061	0.373087	0.268959	1.38715	0.165396	0.44114
TRIP12	11047	0.29852	0.215282	1.38665	0.165548	0.441471
RPAP2	769.874	0.542104	0.390985	1.38651	0.165593	0.441515
CCAR1	3657.5	0.690189	0.4979	1.3862	0.165686	0.441615
LOC339803	558.572	0.241958	0.174546	1.38622	0.16568	0.441615
CDCP2	10.1996	1.43016	1.03193	1.38591	0.165775	0.441779
SLMAP	1588.53	0.561339	0.40517	1.38544	0.165917	0.442025
GHET1	13.676	1.37772	0.994441	1.38542	0.165923	0.442025
DPCD	512.966	0.356009	0.257066	1.38489	0.166085	0.44218
KIAA1549L	2198.24	-0.271325	0.195906	-1.38497	0.16606	0.44218
TESC	4.37868	2.5934	1.87231	1.38513	0.166012	0.44218
FAM86FP	18.8816	1.54283	1.11406	1.38487	0.166093	0.44218
AGAP12P	3.94001	-2.74195	1.98046	-1.3845	0.166205	0.442255
ARHGAP42	177.249	0.447091	0.322903	1.3846	0.166175	0.442255
NFS1	923.86	0.238472	0.172237	1.38456	0.166188	0.442255
GALK1	1139.95	-0.585171	0.422701	-1.38436	0.166247	0.442293
CCSAP	277.236	-0.589038	0.425552	-1.38418	0.166305	0.442298
GIMAP1	798.617	-0.487011	0.351841	-1.38418	0.166304	0.442298
AUNIP	100.933	-0.395635	0.285972	-1.38348	0.166519	0.44272
LOC101927168	3.42624	4.25537	3.07571	1.38354	0.166499	0.44272
RINT1	793.878	0.446113	0.322672	1.38256	0.1668	0.443393
NT5M	53.5295	-0.878304	0.635368	-1.38236	0.166863	0.443484
LOC284581	67.1351	0.410807	0.297208	1.38222	0.166904	0.443519
HNRNPK	24299.2	-0.138827	0.100462	-1.38189	0.167007	0.443719
UVRAG-DT	5.14245	1.5793	1.14318	1.3815	0.167126	0.443886
CIDEB	3.17626	-2.39925	1.73663	-1.38156	0.167107	0.443886
UNC119	799.045	-0.337057	0.244091	-1.38087	0.16732	0.444253
LOC105373064	10.1618	-1.13597	0.822628	-1.3809	0.16731	0.444253
SEH1L	1391.59	0.299178	0.21672	1.38049	0.167437	0.444327
FBXL6	453.82	-0.481021	0.348481	-1.38034	0.167483	0.444327
PCDHGA10	111.745	-0.399481	0.289412	-1.38032	0.167488	0.444327
SRP54	2729.64	0.505813	0.366383	1.38056	0.167415	0.444327
EXOSC6	1979.41	-0.217376	0.157469	-1.38044	0.167452	0.444327
PCTP	1149.7	0.221672	0.160622	1.38009	0.167559	0.44444
FOXP1	1503.58	0.302691	0.219348	1.37996	0.1676	0.444474
BHLHE40	2589.49	0.228353	0.165562	1.37926	0.167816	0.444973
GAB2	1604.9	-0.254678	0.184697	-1.3789	0.167927	0.445068
ZSCAN18	377.915	0.37342	0.270816	1.37887	0.167936	0.445068
CTSH	176.547	-0.489784	0.355171	-1.37901	0.167892	0.445068
FAH	1166.31	0.298255	0.216363	1.37849	0.168051	0.445249
ITGBL1	445.641	-0.241153	0.174971	-1.37824	0.168128	0.445249
PPCDC	329.577	0.268888	0.195084	1.37832	0.168105	0.445249
METRNL	365.257	-0.550909	0.399656	-1.37846	0.168062	0.445249
AKR1A1	2476.23	-0.36955	0.268142	-1.37819	0.168145	0.445249
SPAG5-AS1	4.49141	-2.49588	1.81128	-1.37797	0.168214	0.445358
MPP7	8.31138	1.15594	0.839152	1.37751	0.168356	0.445441
CSTF2T	1480.68	-0.194004	0.140827	-1.3776	0.168326	0.445441
ITGA4	92.4585	-1.16091	0.842819	-1.37741	0.168386	0.445441
MTMR3	1653.4	-0.170453	0.123733	-1.37759	0.16833	0.445441
NDP	16.7119	1.05501	0.765907	1.37746	0.168369	0.445441
LINC01587	5.13394	2.48241	1.80391	1.37613	0.168782	0.446415
RRM1	3090.78	-0.240869	0.175062	-1.37591	0.168851	0.446522
ACSL3	5732.74	0.384858	0.279742	1.37576	0.168896	0.446567
NRG1	1842.62	-0.270649	0.196805	-1.37522	0.169064	0.446938
LINC00910	30.5226	0.754678	0.54891	1.37487	0.169173	0.44715
NCBP3	2588.94	-0.168155	0.12233	-1.37461	0.169253	0.447288
CTXN1	429.807	-0.896236	0.652184	-1.37421	0.169377	0.447541
PANK3	3326	-0.538114	0.391684	-1.37385	0.169489	0.447763
RSPRY1	2914.19	0.425835	0.310022	1.37356	0.169577	0.447854
NOC4L	814.419	0.436197	0.317568	1.37355	0.16958	0.447854
ATP2B1-AS1	19.0819	1.30015	0.946741	1.37329	0.169663	0.447996
DLG1	4678.86	-0.612981	0.446434	-1.37306	0.169733	0.448073
C12orf29	578.78	0.612297	0.445952	1.37301	0.169748	0.448073
PDP1	4002.9	-0.513219	0.37395	-1.37243	0.16993	0.448478
LOC101928882	38.6964	-0.716058	0.521793	-1.3723	0.16997	0.448508
ARHGEF10L	152.03	0.4342	0.31645	1.3721	0.170033	0.448526
DBR1	770.112	0.279135	0.203426	1.37217	0.170012	0.448526
SPIN4	314.689	-0.696456	0.507768	-1.3716	0.170187	0.448857
LCP1	28.0249	0.878785	0.640747	1.3715	0.170219	0.448867
PVR	13822.9	-0.186652	0.136103	-1.37141	0.170248	0.448869
ZDHHC18	1037.96	-0.520654	0.379823	-1.37078	0.170443	0.449068
GIN1	166.616	0.861109	0.628231	1.37069	0.170472	0.449068
MRPL57	1691.55	0.210176	0.15333	1.37074	0.170456	0.449068
BACE2	8294.1	-0.14369	0.104836	-1.37062	0.170493	0.449068
CCDC78	20.3175	0.937894	0.684284	1.37062	0.170494	0.449068
CGB7	7.10908	1.28895	0.940144	1.37102	0.170369	0.449068
CRBN	766.118	0.496662	0.362388	1.37053	0.170523	0.449071
LYRM4	1145.46	0.441965	0.32252	1.37035	0.170579	0.449143
TCN2	3718.68	-0.319549	0.23323	-1.3701	0.170655	0.44918
HOOK2	360.609	0.370628	0.270532	1.37	0.170688	0.44918
PDGFRA	59.3791	0.619593	0.452337	1.36976	0.170763	0.44918
SAR1B	1856.17	0.367595	0.268293	1.37013	0.170648	0.44918
NFATC2IP	1753.82	-0.242271	0.176868	-1.36979	0.170753	0.44918
LRRC1	351.061	0.369421	0.26967	1.3699	0.170717	0.44918
ALDH8A1	7.62591	1.58444	1.15688	1.36958	0.170818	0.449252
TMCC1	1377.34	0.209605	0.153114	1.36895	0.171016	0.449624
PBDC1	828.666	0.230005	0.168006	1.36903	0.17099	0.449624
MST1P2	15.0002	-0.907221	0.662894	-1.36858	0.171132	0.449728
CDK5R1	230.038	-0.28969	0.211653	-1.3687	0.171093	0.449728
XPO7	3940.02	0.232796	0.170104	1.36855	0.171141	0.449728
ANGPT1	69.8747	-0.850735	0.621855	-1.36806	0.171293	0.450053
RASGRP1	6.17481	1.53978	1.12601	1.36746	0.171481	0.450471
TMEM17	82.7837	0.379632	0.277646	1.36732	0.171524	0.45051
KPNA4	5332.48	0.487396	0.356496	1.36718	0.171568	0.450551
ATG10	203.56	0.328628	0.240393	1.36704	0.171611	0.45058
ALG1L9P	12.7436	1.24229	0.908907	1.36679	0.17169	0.45058
MYOT	20.4704	0.864411	0.632441	1.36678	0.171693	0.45058
ANKRD26	520.316	0.723283	0.529175	1.36681	0.171684	0.45058
LSMEM1	37.6615	0.766255	0.560713	1.36657	0.171759	0.450679
DOCK10	1910.5	0.281978	0.20637	1.36637	0.171821	0.450694
ATAD3A	1757.19	-0.479531	0.350937	-1.36643	0.171804	0.450694
IL3RA	125.078	-0.838158	0.613723	-1.36569	0.172035	0.45118
SLC16A9	49.1668	0.915556	0.670479	1.36553	0.172088	0.45118
LOC729603	47.8627	0.601154	0.440241	1.36551	0.172092	0.45118
ENSA	4776.02	-0.288689	0.211452	-1.36527	0.172169	0.451212
RABGAP1L	886.822	0.44061	0.322765	1.36511	0.172218	0.451212
TRIM32	757.838	-0.218861	0.160324	-1.36512	0.172216	0.451212
UBN1	3590.82	-0.236615	0.173299	-1.36536	0.172141	0.451212
RPS26	9817.4	0.281955	0.206618	1.36462	0.172372	0.451541
SMIM12	2175.87	0.39294	0.288104	1.36388	0.172605	0.451837
SNORD15B	8.63824	1.11152	0.814868	1.36404	0.172554	0.451837
MYL6B	1318.45	-0.468727	0.343689	-1.36381	0.172627	0.451837
HAUS8	326.242	-0.405989	0.297612	-1.36416	0.172519	0.451837
LOC107985246	79.4574	0.393535	0.288556	1.36381	0.172628	0.451837
VSIG10L	50.8541	0.804677	0.59017	1.36347	0.172736	0.452044
DYNC2LI1	353.764	0.462434	0.339315	1.36284	0.172932	0.452304
TTC36	3.38174	-1.59369	1.16951	-1.3627	0.172977	0.452304
SPATS2L	2760.05	0.321307	0.235745	1.36294	0.1729	0.452304
PTX3	23995.1	-0.239792	0.175967	-1.36272	0.172972	0.452304
MFSD1	2787.88	0.341428	0.250505	1.36296	0.172895	0.452304
TAF12	870.583	0.204875	0.150391	1.36228	0.17311	0.452576
LOC101928008	3.34753	3.27209	2.40314	1.36159	0.173327	0.453068
GGNBP2	148.342	-1.15745	0.850432	-1.36101	0.173511	0.453422
U2AF2	5875.4	-0.490625	0.360493	-1.36098	0.173519	0.453422
GSTP1	17644.4	0.248203	0.182422	1.3606	0.173641	0.453665
SCAMP3	273.14	1.20951	0.889082	1.36041	0.173701	0.453747
PLSCR3	3.72539	-1.78128	1.30958	-1.36019	0.17377	0.453853
TRAPPC12	700.517	-0.543558	0.39969	-1.35995	0.173846	0.453971
MAF1	3540.38	-0.445204	0.327389	-1.35986	0.173873	0.453971
TCP11L1	538.195	-0.243438	0.179049	-1.35962	0.173951	0.454025
ACVRL1	14369.7	-0.302433	0.222428	-1.35969	0.173929	0.454025
JKAMP	1480.72	0.529598	0.389637	1.35921	0.174081	0.454194
LTC4S	10.4496	-1.44654	1.06428	-1.35917	0.174093	0.454194
FBXL19	1065.94	-0.570514	0.41976	-1.35914	0.174101	0.454194
MTMR2	3562.08	0.534962	0.393733	1.35869	0.174244	0.454267
CDK11A	772.6	-0.242339	0.178353	-1.35876	0.174223	0.454267
LINC00205	1144.2	-0.356336	0.262251	-1.35876	0.174223	0.454267
ATOX1	1932.53	0.429708	0.316243	1.35879	0.174212	0.454267
SEMA5A	7.79418	-1.54235	1.13534	-1.3585	0.174307	0.454355
DST	8840.51	0.312542	0.230108	1.35825	0.174386	0.454412
FAM210B	4534.75	0.163259	0.120197	1.35826	0.174381	0.454412
FOXC2	835.773	-0.275143	0.202615	-1.35795	0.174478	0.454578
ARHGDIA	18204.8	-0.569551	0.419471	-1.35778	0.174533	0.454646
MIR217HG	117.641	0.924572	0.681314	1.35704	0.174767	0.455182
PYROXD1	402.498	0.781895	0.576218	1.35694	0.1748	0.455191
ZSWIM3	183.43	-0.327681	0.241533	-1.35667	0.174885	0.455339
C1orf53	82.0946	0.628818	0.463736	1.35598	0.175104	0.455835
PDCD4	1250.01	-0.437413	0.322631	-1.35577	0.175173	0.455863
NPHP3	214.882	0.803212	0.592431	1.35579	0.175166	0.455863
LOC105371267	107.117	0.451585	0.333147	1.35551	0.175255	0.455873
PIP5K1A	2852.28	0.161502	0.119135	1.35562	0.175221	0.455873
SELPLG	23.9451	1.07834	0.79559	1.3554	0.175292	0.455873
RAB6D	17.8373	0.841704	0.620964	1.35548	0.175265	0.455873
TJP1	1126.2	-0.341198	0.251874	-1.35464	0.175533	0.456425
USP48	3823.9	0.2923	0.2158	1.35449	0.175579	0.456439
TBC1D20	1948.46	-0.183869	0.13577	-1.35427	0.17565	0.456439
SPATA12	20.9186	0.671798	0.496063	1.35426	0.175653	0.456439
FAM177A1	962.298	0.414033	0.30569	1.35442	0.175601	0.456439
IFT74	423.174	0.801011	0.591606	1.35396	0.175749	0.456539
DNTTIP2	2137.54	0.872195	0.644144	1.35404	0.175725	0.456539
NDUFV3	1461.46	0.346874	0.256281	1.3535	0.175897	0.456849
C8orf82	619.853	-0.682567	0.504592	-1.35271	0.176149	0.457351
KCNK12	5.44513	1.29061	0.954095	1.35271	0.176149	0.457351
RADIL	22.8842	-0.728018	0.538245	-1.35258	0.17619	0.457384
BLOC1S2	1927.16	0.477098	0.352772	1.35243	0.176239	0.457436
PRKCQ-AS1	52.4685	0.550621	0.407383	1.3516	0.176502	0.45761
VPS36	1540.74	0.442524	0.327571	1.35093	0.176719	0.45761
TMEM8B	115.086	-0.478548	0.354231	-1.35095	0.176712	0.45761
ZNF503	166.598	-0.379903	0.281132	-1.35133	0.176589	0.45761
KRR1	1072.16	0.64213	0.475402	1.35071	0.176788	0.45761
DCAKD	1150.89	-0.393144	0.291051	-1.35077	0.176768	0.45761
MIR1469	5.42875	-1.83517	1.35799	-1.35138	0.176573	0.45761
THNSL2	5.53345	-1.61001	1.19127	-1.35151	0.176533	0.45761
UTP23	736.469	0.536738	0.396993	1.35201	0.176372	0.45761
LOC100130357	12.4313	0.934689	0.691808	1.35108	0.176669	0.45761
CTBP1-DT	408.135	0.323713	0.239632	1.35088	0.176735	0.45761
RTL5	111.711	-0.685946	0.507761	-1.35092	0.17672	0.45761
LMCD1	189.896	0.449405	0.332583	1.35126	0.176613	0.45761
MAST4-AS1	21.068	0.973497	0.720159	1.35178	0.176446	0.45761
MMP24OS	1085.71	-0.504512	0.373523	-1.35068	0.176797	0.45761
B4GALT1-AS1	17.0448	1.3573	1.00441	1.35134	0.176587	0.45761
H3-3B	11202	0.160098	0.118444	1.35168	0.176477	0.45761
DNASE1L1	2212.93	-0.408772	0.302713	-1.35036	0.1769	0.457802
PRMT5-AS1	6.68618	1.30567	0.967444	1.3496	0.177143	0.458282
ACADSB	837.621	0.350466	0.259665	1.34969	0.177117	0.458282
ICE2	1632.88	0.51692	0.383178	1.34904	0.177325	0.458543
TBC1D22B	890.478	-0.222925	0.16525	-1.34902	0.177331	0.458543
SLC5A3	519.657	-0.843017	0.624884	-1.34908	0.177312	0.458543
KLHL13	433.952	-0.265113	0.196575	-1.34866	0.177445	0.458764
LINC01545	10.978	-1.22087	0.905327	-1.34854	0.177485	0.458794
LOC414300	3.61403	1.47884	1.0974	1.34758	0.177792	0.459479
NIPSNAP1	1974.3	-0.320879	0.238135	-1.34747	0.17783	0.459479
SMPD4BP	681.533	-0.397345	0.294888	-1.34744	0.177838	0.459479
MBD5	349.046	-0.261137	0.193815	-1.34735	0.177867	0.459479
AASDH	416.044	0.434745	0.322946	1.34618	0.178244	0.459507
ZNF717	159.173	0.427048	0.317022	1.34706	0.177961	0.459507
DHX9	9703.29	0.301698	0.223978	1.347	0.177981	0.459507
MIR3916	42.01	-0.884372	0.65683	-1.34642	0.178166	0.459507
RNF40	3824.43	-0.302008	0.224283	-1.34655	0.178125	0.459507
DHX36	1591.92	0.632085	0.469511	1.34626	0.178217	0.459507
ANO5	43.1123	0.857061	0.636446	1.34664	0.178097	0.459507
ATRN	4147.26	-0.168721	0.125277	-1.34678	0.178051	0.459507
C15orf41	342.573	0.348643	0.258943	1.34641	0.178171	0.459507
CALHM6	11.9681	0.974392	0.723628	1.34654	0.17813	0.459507
MED18	758.475	0.274414	0.203851	1.34615	0.178254	0.459507
FZR1	1913.41	-0.37017	0.274862	-1.34675	0.178062	0.459507
CD248	14.571	-0.839544	0.623551	-1.34639	0.178176	0.459507
NDOR1	750.851	-0.608355	0.452042	-1.34579	0.178369	0.459696
INPP5K	2074.76	-0.273903	0.203547	-1.34565	0.178415	0.459696
CSNK1G2	3639.43	-0.514537	0.382364	-1.34567	0.178408	0.459696
SLC37A2	307.942	0.575965	0.4281	1.3454	0.178497	0.459758
BTG3	905.533	0.318957	0.237063	1.34545	0.178478	0.459758
SFT2D2	2231.32	-0.47816	0.355528	-1.34493	0.178648	0.459931
ARMC8	1372.51	0.402705	0.299487	1.34465	0.178738	0.459931
POC1A	445.166	-0.404928	0.301111	-1.34478	0.178696	0.459931
NCKIPSD	534.109	-0.258598	0.192313	-1.34467	0.178733	0.459931
GATAD2B	76.9122	-0.853484	0.634543	-1.34504	0.178613	0.459931
ABCC2	63.6375	0.744249	0.553405	1.34485	0.178673	0.459931
ELF2	937.681	0.303161	0.225531	1.34421	0.17888	0.460221
GBGT1	621.593	-0.490304	0.364861	-1.34381	0.17901	0.460247
MAMDC4	48.042	-1.55785	1.15922	-1.34388	0.178986	0.460247
FTO-IT1	12.2808	1.43323	1.06641	1.34398	0.178954	0.460247
CKAP5	5450.41	-0.211864	0.157668	-1.34373	0.179035	0.460247
CISD2	732.549	0.51605	0.384018	1.34382	0.179007	0.460247
C5orf66	90.1137	0.415764	0.309613	1.34285	0.17932	0.460904
SPRY2	1185.47	-0.283698	0.211282	-1.34274	0.179355	0.460921
C2CD4D-AS1	33.1246	-0.580395	0.432366	-1.34237	0.179477	0.461083
LDLRAD2	61.6514	-0.585285	0.436002	-1.34239	0.179469	0.461083
FUBP1	4058.03	-0.175944	0.131107	-1.34199	0.1796	0.461101
ZNF32-AS2	26.2254	0.549356	0.409325	1.3421	0.179562	0.461101
PLEKHO1	3189.85	-0.360559	0.268654	-1.34209	0.179565	0.461101
CKAP2	1898.11	-0.58323	0.434597	-1.342	0.179596	0.461101
CHRNE	6.71693	-1.42514	1.06214	-1.34177	0.179672	0.461211
MS4A6A	18.6307	-0.793826	0.591854	-1.34125	0.179838	0.461564
DM1-AS	3.13576	-3.03415	2.26315	-1.34068	0.180025	0.461967
TRUB2	2469.65	0.229379	0.171119	1.34047	0.180094	0.46207
IL11	10.9472	2.11331	1.577	1.34008	0.18022	0.462244
ZNF45	485.086	0.421977	0.31489	1.34008	0.18022	0.462244
PCDHGB4	187.463	-0.541949	0.404529	-1.3397	0.180342	0.462481
MBD1	2811.08	0.157619	0.117684	1.33934	0.180458	0.462524
GSTCD	469.576	-0.481157	0.359286	-1.3392	0.180504	0.462524
APAF1	1285.2	-0.389739	0.291012	-1.33925	0.180489	0.462524
SDHAF3	269.97	0.531849	0.397137	1.33921	0.180503	0.462524
SNORC	32.1889	0.73287	0.547131	1.33948	0.180415	0.462524
GPR158	3.43009	3.22578	2.40902	1.33904	0.180557	0.462584
CROCCP2	553.943	0.245618	0.183465	1.33877	0.180644	0.462733
TMX2	1865.9	0.388172	0.289996	1.33854	0.180719	0.46285
KRT5	3.09973	5.13948	3.84101	1.33806	0.180878	0.462959
COL27A1	1652.55	-0.332012	0.248117	-1.33813	0.180855	0.462959
LINC02478	4.12096	1.45183	1.08499	1.3381	0.180865	0.462959
LRRC2-AS1	3.09973	5.13948	3.84101	1.33806	0.180878	0.462959
PDE6G	20.3309	-0.799787	0.597834	-1.33781	0.180959	0.46309
SHISA4	607.319	-0.485289	0.362798	-1.33763	0.181017	0.463165
CHAF1B	532.747	-0.362642	0.271203	-1.33716	0.181171	0.463483
CBFB	2432.22	-0.411774	0.308017	-1.33686	0.181269	0.46366
KIAA1656	36.9824	0.867602	0.64906	1.33671	0.181318	0.46371
ZNF468	427.006	0.382353	0.286084	1.3365	0.181385	0.463806
SLC35F2	2160.39	0.228375	0.170923	1.33613	0.181506	0.463891
SETD5	3054.83	-0.20051	0.150059	-1.33621	0.181481	0.463891
ZNF142	1184.04	-0.250716	0.187632	-1.33621	0.18148	0.463891
PYCARD-AS1	3.41365	3.21842	2.40897	1.33602	0.181544	0.463913
MIR589	4.22263	-1.64739	1.23333	-1.33572	0.18164	0.464083
SNORA8	114.045	1.11812	0.83749	1.33508	0.181849	0.464542
VPS53	2189.28	-0.27397	0.205238	-1.33489	0.181912	0.464628
RAB1A	7275.56	0.314484	0.235636	1.33462	0.182002	0.464785
SNX25	856.795	0.438649	0.328714	1.33444	0.18206	0.464856
SH2B1	1221.37	-0.43892	0.329098	-1.3337	0.182301	0.465393
IRF6	915.817	0.260524	0.195351	1.33362	0.182329	0.465393
LOC400499	23.2555	-0.666776	0.500011	-1.33352	0.18236	0.465399
KIF2A	2033.28	0.458106	0.343568	1.33338	0.182408	0.465445
LOC729291	40.6616	0.818115	0.613686	1.33312	0.182493	0.465589
IDE	2550.52	0.460817	0.345821	1.33253	0.182686	0.466004
KIAA1211L	436.911	-0.38379	0.288043	-1.3324	0.182727	0.466035
TCERG1	2580.55	0.387563	0.290902	1.33228	0.182768	0.466065
AKTIP	977.777	0.368567	0.276739	1.33182	0.182918	0.466297
RNF145	3019.45	-0.16119	0.121024	-1.33189	0.182898	0.466297
TOPORS	1155.12	0.536987	0.403254	1.33164	0.18298	0.466379
MARK2	1132.33	-0.372035	0.279424	-1.33144	0.183045	0.466393
BRI3BP	429.245	-0.241573	0.181466	-1.33123	0.183114	0.466393
RBBP4	4222.26	-0.220727	0.165814	-1.33117	0.183132	0.466393
SNORD19B	22.9919	0.799562	0.600536	1.33141	0.183052	0.466393
VKORC1	2168.11	-0.301461	0.226436	-1.33133	0.183081	0.466393
RASSF5	38.8538	0.883643	0.663895	1.331	0.18319	0.466464
MOK	303.519	0.287186	0.215848	1.3305	0.183354	0.466732
S100A13	2812.91	0.338532	0.254424	1.33058	0.183327	0.466732
LRRC29	50.035	-0.552852	0.415579	-1.33032	0.183414	0.466811
ENTPD1	794.066	0.261296	0.196433	1.3302	0.183451	0.46683
MMP2	50706.3	-0.183383	0.137877	-1.33005	0.183503	0.466886
LRFN4	985.801	-0.742414	0.55828	-1.32982	0.183576	0.466998
MFAP3	1865.5	-0.432673	0.325406	-1.32964	0.183636	0.467009
APCDD1	8.12469	-2.00343	1.50675	-1.32963	0.183639	0.467009
LINC00852	12.714	1.04554	0.78653	1.3293	0.183749	0.467212
SUMO4	11.4795	1.18811	0.89435	1.32846	0.184026	0.467841
ELOVL6	937.011	0.257934	0.194195	1.32822	0.184106	0.467902
ABCD4	1081.39	0.223699	0.168421	1.32821	0.184109	0.467902
ENO1-AS1	13.8908	1.4083	1.06057	1.32787	0.184221	0.468113
SEC61A1	17497.7	-0.26843	0.202201	-1.32754	0.18433	0.46824
PSMB7	3953.65	0.448248	0.337649	1.32756	0.184324	0.46824
NUB1	2142.53	0.231213	0.174202	1.32727	0.184419	0.46839
LINC01138	21.7524	0.815005	0.614136	1.32708	0.184484	0.46848
RHOBTB2	968.268	-0.354744	0.267384	-1.32672	0.184601	0.46856
NEPRO	1575.91	0.470638	0.35474	1.32671	0.184604	0.46856
SSR4P1	92.2184	0.635897	0.479252	1.32685	0.184558	0.46856
SMPD3	9.00574	-1.38097	1.04111	-1.32645	0.184691	0.468706
LINC00565	17.332	1.5123	1.14055	1.32593	0.184861	0.469063
GPN3	776.163	0.391098	0.295008	1.32572	0.184932	0.469092
RP2	1530.23	-0.501092	0.377957	-1.32579	0.184909	0.469092
ZNF33B	762.785	0.618153	0.466478	1.32515	0.185122	0.469498
LOC729970	61.2748	-0.507431	0.382965	-1.32501	0.185168	0.469542
ZNF629	981.352	-0.264761	0.199889	-1.32454	0.185323	0.469783
PPIL4	1148.05	0.734201	0.55428	1.3246	0.185303	0.469783
ZNF414	264.424	-0.494185	0.373182	-1.32425	0.18542	0.469955
MAP3K20-AS1	4.92177	1.28712	0.972375	1.32369	0.185607	0.470352
DAP	7976.85	-0.230465	0.17422	-1.32284	0.185889	0.470615
PTBP1	14396.8	-0.371347	0.28071	-1.32289	0.185874	0.470615
MAP3K4	1068.41	0.220772	0.166853	1.32316	0.185783	0.470615
TSPAN4	1987.09	-0.55522	0.419711	-1.32286	0.185881	0.470615
LOC101927151	106.472	0.37662	0.284664	1.32304	0.185824	0.470615
MIR10523	5.75777	3.03352	2.29296	1.32297	0.185844	0.470615
UBE2L6	1178.7	-0.393167	0.29729	-1.3225	0.186001	0.47075
ACVR1	1646.91	0.194036	0.146717	1.32252	0.185996	0.47075
IL6R	372.808	0.246727	0.186616	1.32211	0.186131	0.470958
AFAP1-AS1	11.959	-1.20752	0.913415	-1.32199	0.186173	0.470958
MXD4	5684.61	-0.442731	0.334897	-1.32199	0.186171	0.470958
ZSWIM7	753.668	0.45052	0.340841	1.32179	0.186238	0.471048
RPH3AL	85.1495	-0.529543	0.400705	-1.32153	0.186326	0.471124
LLPH-DT	4.34628	-1.72766	1.30733	-1.32152	0.186327	0.471124
DPY19L2P3	6.53329	2.09382	1.58486	1.32114	0.186455	0.471371
DPH5	1092.16	0.207667	0.15723	1.32079	0.186571	0.471589
MOAP1	13.6812	-0.865869	0.655708	-1.32051	0.186665	0.471676
TULP4	1015.54	-0.330092	0.249958	-1.32059	0.186639	0.471676
ZDHHC24	1485.25	-0.44352	0.335948	-1.3202	0.186767	0.47186
NTMT1	634.605	-0.20475	0.155132	-1.31984	0.186888	0.471864
ZSCAN32	493.181	0.226127	0.171307	1.32002	0.18683	0.471864
HMGCL	1181.48	-0.237547	0.179972	-1.31991	0.186865	0.471864
ERBB4	70.0217	-0.878765	0.665777	-1.31991	0.186865	0.471864
SBSPON	24.7005	0.74427	0.563962	1.31972	0.18693	0.471895
FNDC3B	9241.17	-0.438595	0.332398	-1.31949	0.187006	0.472012
SF3A2	1736.45	-0.421096	0.319167	-1.31936	0.187049	0.472045
C4orf47	10.9072	0.986496	0.748056	1.31875	0.187254	0.472487
RPARP-AS1	61.3846	0.675521	0.512317	1.31856	0.187316	0.472543
MTFP1	892.693	-0.411597	0.312173	-1.31849	0.18734	0.472543
MED1	3025.24	-0.237584	0.180205	-1.31841	0.187365	0.472543
ARHGEF2	5075.27	0.278771	0.2115	1.31807	0.18748	0.472757
LINC02080	4.58728	1.40558	1.06681	1.31755	0.187653	0.473042
CCNK	416.263	-0.463147	0.35151	-1.31759	0.18764	0.473042
RIT1	1654.17	0.302247	0.229483	1.31708	0.187812	0.473365
CEP290	965.413	0.92533	0.702608	1.31699	0.187841	0.473365
ANAPC15	140.435	-0.312696	0.23747	-1.31678	0.187912	0.473413
DRICH1	8.87266	1.87401	1.4232	1.31676	0.187919	0.473413
ZNF775	329.822	-0.597811	0.454096	-1.31649	0.188011	0.473568
GOLPH3	2552.86	-0.283385	0.215295	-1.31626	0.188086	0.473681
PSPH	827.185	0.247776	0.188289	1.31594	0.188196	0.473854
NDUFA5	1662.78	0.617406	0.469262	1.3157	0.188276	0.473854
SPART	4707.47	0.37134	0.28221	1.31583	0.188231	0.473854
SNHG16	6113.46	-0.208388	0.158396	-1.31561	0.188304	0.473854
FAM95C	19.9216	1.05891	0.804813	1.31572	0.188269	0.473854
PDZD11	1683.12	0.167683	0.127479	1.31538	0.188382	0.473976
MYADM	4133.04	0.152882	0.116245	1.31517	0.188453	0.474078
LINC01128	400.123	0.279143	0.212338	1.31462	0.188638	0.474243
DHRS12	256.046	-0.461183	0.350782	-1.31473	0.188602	0.474243
FTO	2202.21	-0.152242	0.115788	-1.31484	0.188563	0.474243
PRKCD	959.098	0.25158	0.191366	1.31466	0.188625	0.474243
ZC3H18-AS1	7.68956	1.44328	1.09811	1.31433	0.188734	0.474359
MAST3	116.567	0.546863	0.416086	1.3143	0.188744	0.474359
THOC7	1510.96	0.674427	0.513383	1.31369	0.18895	0.47465
TPTEP2-CSNK1E	3.22312	-1.5147	1.15297	-1.31374	0.188934	0.47465
LOC728024	48.0646	0.70001	0.53284	1.31373	0.188936	0.47465
DCST2	4.78568	1.23504	0.940532	1.31313	0.189138	0.474822
LINC02575	89.7648	-0.607707	0.462791	-1.31313	0.189138	0.474822
STAM2	1230.88	0.494233	0.376372	1.31315	0.189132	0.474822
RNF5P1	782.196	-0.407306	0.310128	-1.31335	0.189066	0.474822
DPH6-DT	16.0969	1.78737	1.36126	1.31303	0.189173	0.474836
DHX33	2279.35	-0.237804	0.181159	-1.31268	0.189292	0.475009
GNRH1	60.8756	0.714542	0.544353	1.31265	0.189302	0.475009
CORO2A	75.0298	0.551234	0.420088	1.31219	0.189457	0.475233
HVCN1	99.7598	0.340503	0.259485	1.31223	0.189444	0.475233
SDHAP1	149.83	0.333947	0.25451	1.31211	0.189481	0.475233
GTF2IP20	77.8616	0.51969	0.396289	1.31139	0.189726	0.47565
PTGR2	190.39	0.400799	0.305612	1.31147	0.189701	0.47565
GPR108	1986.89	0.344717	0.262871	1.31135	0.189738	0.47565
ST3GAL6-AS1	96.8415	0.388127	0.296039	1.31107	0.189836	0.47582
SLC26A8	8.73602	1.24199	0.947883	1.31028	0.190102	0.476087
NPRL3	1336.03	-0.332751	0.253891	-1.31061	0.189991	0.476087
RAP1GDS1	2554.58	0.395867	0.302159	1.31013	0.190152	0.476087
BRD1	1384.92	-0.211434	0.161348	-1.31043	0.190052	0.476087
DNAJA4	635.76	0.216448	0.165227	1.31	0.190194	0.476087
GULP1	489.714	0.77028	0.58801	1.30998	0.190203	0.476087
LINC01816	6.03863	-1.80769	1.37957	-1.31033	0.190085	0.476087
PSORS1C1	17.792	0.713249	0.544485	1.30995	0.190213	0.476087
SPRY4-AS1	15.8631	0.824962	0.629719	1.31005	0.19018	0.476087
HSF2	505.163	0.467719	0.357168	1.30952	0.190357	0.476325
RMDN1	1352.44	0.315222	0.240721	1.30949	0.190368	0.476325
KCNJ11	7.10609	1.31448	1.00404	1.30919	0.190471	0.476379
TGFBR2	29284.5	-0.1902	0.145294	-1.30907	0.19051	0.476379
LAMB2	8884.53	-0.236503	0.180635	-1.30929	0.190437	0.476379
SEC24C	5604.44	-0.285855	0.218359	-1.30911	0.190499	0.476379
EFCAB14	4419.16	-0.363303	0.277574	-1.30885	0.190584	0.476489
ZNF333	321.962	-0.245461	0.187592	-1.30848	0.190709	0.476728
KDM4B	1686.48	-0.349801	0.267372	-1.30829	0.190774	0.476772
ESF1	727.839	0.904484	0.691367	1.30825	0.190787	0.476772
C19orf57	14.9951	-0.856778	0.655305	-1.30745	0.19106	0.477153
KIFC2	238.298	-0.769634	0.588625	-1.30751	0.191039	0.477153
BICRA	453.064	-0.495046	0.378595	-1.30759	0.191013	0.477153
SPDYE3	91.3201	0.462141	0.353464	1.30746	0.191056	0.477153
TP53TG1	442.193	-0.440948	0.337313	-1.30723	0.191133	0.477261
TBC1D23	1410.61	0.566623	0.433766	1.30629	0.191455	0.477573
TMEM102	343.528	-0.497276	0.380639	-1.30642	0.191409	0.477573
FAM72C	12.1818	-1.47108	1.12609	-1.30636	0.19143	0.477573
OGFR	1631.61	-0.420086	0.321522	-1.30655	0.191365	0.477573
TP53TG5	8.06019	-1.25794	0.963097	-1.30614	0.191505	0.477573
CCDC85B	4860.85	-0.614872	0.470781	-1.30607	0.191529	0.477573
CAVIN4	70.7366	0.581767	0.445309	1.30644	0.191405	0.477573
C9orf47	16.5701	-0.914596	0.700014	-1.30654	0.19137	0.477573
C1QL4	4.02665	2.389	1.82909	1.30611	0.191514	0.477573
ZC3H13	2600.64	0.281191	0.215349	1.30574	0.191639	0.477772
FAM122A	639.286	0.3041	0.232911	1.30565	0.191671	0.477777
ACTG1P4	4.43294	2.22013	1.70095	1.30523	0.191815	0.478059
TCHP	1082.02	0.341999	0.26208	1.30494	0.191913	0.478158
TOP1	4405.25	0.303676	0.23273	1.30485	0.191945	0.478158
SPIDR	1020.14	-0.243695	0.186759	-1.30486	0.19194	0.478158
POLR2F	1773.59	0.444135	0.340425	1.30465	0.192012	0.478174
GTSE1-DT	15.8146	0.922748	0.707274	1.30465	0.192011	0.478174
MAATS1	3.80695	-2.21313	1.69673	-1.30435	0.192114	0.478355
KBTBD4	406.901	-0.33003	0.253131	-1.30379	0.192304	0.478752
ZNF467	224.298	0.627326	0.481395	1.30314	0.192526	0.479229
CACNA1G	3.24163	2.56475	1.96845	1.30293	0.192599	0.479336
PKIA-AS1	11.8686	0.888692	0.682159	1.30276	0.192655	0.479349
LMTK2	1347.86	-0.204749	0.157168	-1.30274	0.192665	0.479349
STAU1	5919.41	0.179763	0.13805	1.30216	0.192863	0.479701
POMGNT2	467.645	0.307503	0.236151	1.30214	0.192867	0.479701
BAG5	1809	0.165753	0.12734	1.30166	0.193033	0.479701
SAP30L	1202.94	-0.297234	0.228292	-1.30199	0.192919	0.479701
AHSA1	3736.8	0.250903	0.192763	1.30161	0.193049	0.479701
VPS25	2679.55	0.301649	0.231707	1.30185	0.192967	0.479701
MLLT10P1	3.91955	1.98773	1.52672	1.30196	0.19293	0.479701
UNC13A	2.93729	-2.99755	2.3028	-1.3017	0.193019	0.479701
AP2B1	16194.2	-0.152304	0.117027	-1.30144	0.193107	0.479772
SELENOW	5297.95	-0.534912	0.411167	-1.30096	0.193272	0.480106
MCUB	1539.73	0.407228	0.313083	1.3007	0.19336	0.48025
IRF7	88.806	-0.659905	0.507429	-1.30049	0.193434	0.48028
U2SURP	3338.12	0.571361	0.439325	1.30054	0.193416	0.48028
FBXO4	252.441	-0.48993	0.376753	-1.3004	0.193464	0.48028
GTF2IP23	11.408	-1.50928	1.16094	-1.30005	0.193582	0.4805
PRKACA	3399.75	-0.460992	0.354635	-1.29991	0.193633	0.48055
LIFR-AS1	21.1645	0.671898	0.517063	1.29945	0.193789	0.480863
ADRM1	5493.54	0.383731	0.295438	1.29885	0.193994	0.481221
SPTBN2	1384.56	-0.279938	0.21552	-1.2989	0.19398	0.481221
CD226	5.31085	2.23318	1.71958	1.29868	0.194054	0.481293
NCL	27613.5	0.27422	0.211177	1.29853	0.194106	0.481347
NEK1	595.526	0.617245	0.475612	1.29779	0.194359	0.481674
ZNF672	875.07	-0.376279	0.289922	-1.29786	0.194335	0.481674
BORCS6	533.445	-0.604068	0.465442	-1.29784	0.194343	0.481674
PLPP6	510.439	0.247993	0.191051	1.29805	0.194271	0.481674
NMI	1185.74	0.58247	0.448849	1.2977	0.194392	0.481679
SLFNL1-AS1	20.9546	0.695538	0.5365	1.29644	0.194825	0.482484
CPT1A	3571.11	-0.161302	0.124421	-1.29642	0.19483	0.482484
TSC22D2	1093.44	-0.422092	0.325604	-1.29634	0.19486	0.482484
SPATA17	3.92688	1.67127	1.28925	1.29631	0.194869	0.482484
CUL3	3523.3	0.519192	0.400472	1.29645	0.194821	0.482484
GCNT1	701.282	-0.363208	0.280297	-1.29579	0.195046	0.482848
NHLRC3	323.223	-0.449005	0.346541	-1.29568	0.195087	0.482873
GEMIN8P4	22.9922	0.864209	0.667147	1.29538	0.195189	0.4829
ZNF140	576.969	0.43021	0.332101	1.29542	0.195175	0.4829
VPS50	936.549	0.626651	0.483716	1.29549	0.19515	0.4829
PLS3-AS1	12.2016	-1.40657	1.08595	-1.29524	0.195236	0.482941
TMPRSS5	7.2682	-1.08673	0.839174	-1.295	0.195321	0.483075
PTGDS	3.93614	2.35987	1.82247	1.29487	0.195364	0.483108
LOC100129203	5.66343	1.33943	1.0347	1.29451	0.195488	0.483296
SNORD100	15.9447	0.938919	0.725328	1.29447	0.195501	0.483296
ZDHHC2	2327.57	0.337028	0.260434	1.2941	0.19563	0.483411
ANK3	748.71	-0.325762	0.251727	-1.29411	0.195628	0.483411
LOC285593	4.11852	2.86381	2.21302	1.29407	0.19564	0.483411
SCAF1	3315.73	-0.582153	0.449905	-1.29395	0.195684	0.483444
ZNF689	396.482	-0.26585	0.205472	-1.29385	0.195717	0.483452
CRACD	375.525	-0.255858	0.197801	-1.29351	0.195834	0.483518
MAP2K1	2506.63	0.269024	0.20796	1.29363	0.195793	0.483518
TMEM81	58.6486	0.878582	0.679224	1.29351	0.195835	0.483518
FAM193B	755.967	-0.256985	0.198688	-1.29341	0.19587	0.483529
PCDHB10	43.7208	-0.596408	0.461172	-1.29324	0.195927	0.483593
SGSM3	1932.67	-0.471537	0.364643	-1.29315	0.195961	0.483601
SUN3	5.82745	2.34361	1.81328	1.29247	0.196195	0.484104
AGK	420.917	-0.291525	0.225657	-1.29189	0.196394	0.484501
TCTEX1D4	19.7213	-1.22349	0.947097	-1.29183	0.196417	0.484501
NAIP	97.2424	0.366369	0.283631	1.29171	0.196457	0.484524
IFT88	390.789	0.721173	0.558416	1.29146	0.196544	0.484663
LOC100506083	8.12777	2.20309	1.70643	1.29105	0.196685	0.484823
GDI1	3362.91	0.19203	0.148744	1.29101	0.1967	0.484823
ELFN1-AS1	20.612	-0.772434	0.598257	-1.29114	0.196655	0.484823
TLE1	2601.26	-0.231589	0.179417	-1.29079	0.196777	0.484938
C16orf91	385.901	0.281056	0.217797	1.29045	0.196896	0.485019
FASTK	1569	-0.454231	0.352035	-1.2903	0.196946	0.485019
TXNDC9	2082.86	0.663365	0.514136	1.29025	0.196964	0.485019
DUSP11	1093.49	0.387834	0.300557	1.29038	0.196917	0.485019
IFNAR2	2130.06	0.148663	0.115192	1.29056	0.196856	0.485019
CBX6	3314.63	-0.559563	0.43378	-1.28997	0.197062	0.485186
MTARC1	83.5407	0.560516	0.434608	1.2897	0.197154	0.485261
CCDC112	392.009	0.766289	0.594152	1.28972	0.197148	0.485261
PSTPIP1	7.91871	-0.959563	0.744221	-1.28935	0.197276	0.485411
UCP2	153.554	-0.59821	0.463955	-1.28937	0.19727	0.485411
GBAT2	20.9841	-0.778469	0.604076	-1.28869	0.197505	0.485899
PXK	817.539	0.401262	0.311542	1.28799	0.19775	0.485935
CCT3	15578.2	0.212217	0.164733	1.28824	0.197661	0.485935
DYNLRB1	3063.95	0.414642	0.321961	1.28786	0.197793	0.485935
POGZ	1938.93	-0.171303	0.133011	-1.28789	0.197784	0.485935
ADCY5	9.46556	1.34187	1.04215	1.28759	0.197887	0.485935
ESM1	15263.6	0.56495	0.438547	1.28823	0.197665	0.485935
ZNF77	196.086	0.269829	0.209532	1.28777	0.197825	0.485935
DHH	336.353	0.45436	0.352823	1.28778	0.197821	0.485935
HIP1R	4113.21	-0.330428	0.256502	-1.28821	0.197673	0.485935
SNORD12	10.4084	-0.94943	0.736957	-1.28831	0.197638	0.485935
CHML	1035.6	0.784573	0.609314	1.28763	0.197873	0.485935
SHLD3	67.3866	0.675832	0.524809	1.28777	0.197827	0.485935
SARS2	514.337	-0.449308	0.349125	-1.28696	0.198109	0.486405
GNPTG	1575.24	-0.249355	0.193824	-1.2865	0.19827	0.486723
CALD1	10412.3	-0.484411	0.376708	-1.28591	0.198476	0.486778
NEIL2	680.236	0.356402	0.277155	1.28593	0.198468	0.486778
LOC101927124	4.22744	-1.68359	1.30927	-1.28591	0.198476	0.486778
RSAD1	1839.5	0.202917	0.157775	1.28612	0.198401	0.486778
TPM1-AS	41.6472	-0.751162	0.584007	-1.28622	0.198366	0.486778
LINC01273	9.39114	1.41701	1.10184	1.28604	0.198428	0.486778
SFTA1P	14.6521	0.822684	0.640017	1.28541	0.19865	0.487053
TMEM69	884.352	0.246288	0.191599	1.28544	0.19864	0.487053
RPF1	1268.65	0.639232	0.497773	1.28418	0.199078	0.487951
TM4SF1	25354.1	0.307796	0.239673	1.28423	0.199061	0.487951
RBM6	1806.21	0.226965	0.176783	1.28386	0.199191	0.488003
AK1	2622.37	-0.273154	0.212736	-1.28401	0.19914	0.488003
SEC31B	206.549	-0.3047	0.237315	-1.28395	0.199161	0.488003
SHQ1	875.186	0.260739	0.203135	1.28357	0.199291	0.488173
C3orf18	112.835	0.590115	0.459899	1.28314	0.199442	0.488392
C2orf81	8.51644	0.981578	0.764931	1.28322	0.199413	0.488392
INCA1	137.536	-0.321276	0.250432	-1.28289	0.199531	0.488533
A1BG-AS1	15.1461	-1.25636	0.979408	-1.28277	0.199571	0.488556
TUBA1A	30538.8	0.154739	0.120653	1.28251	0.199664	0.488709
PAFAH2	450.878	-0.226267	0.176593	-1.2813	0.20009	0.489675
SNF8	3262.6	0.247938	0.19352	1.2812	0.200124	0.489683
NECTIN1	1006.4	-0.377576	0.294838	-1.28062	0.200327	0.490081
PLD3	6151.02	-0.48712	0.380422	-1.28047	0.200379	0.490081
LIPE-AS1	10.3112	-1.28714	1.00517	-1.28052	0.200362	0.490081
LOC102724532	74.4329	-0.70575	0.55132	-1.28011	0.200507	0.490317
AMN1	240.9	0.336455	0.2629	1.27978	0.200621	0.490469
TXNRD2	2587.99	-0.563992	0.440733	-1.27967	0.200662	0.490469
SALL4	5.15959	-1.546	1.20805	-1.27975	0.200632	0.490469
TAF15	755.111	-1.69012	1.32145	-1.27899	0.200901	0.490546
LINC01562	4.51298	-1.24724	0.974827	-1.27945	0.200739	0.490546
YY1AP1	1434.93	0.200934	0.157108	1.27896	0.200913	0.490546
TSHZ3	265.996	0.265041	0.207172	1.27933	0.200782	0.490546
PRKAR1A	14336.9	-0.445135	0.348105	-1.27874	0.200988	0.490546
HAS3	51.4373	0.411106	0.321367	1.27924	0.200811	0.490546
PDGFD	825.103	-0.629255	0.491915	-1.2792	0.200828	0.490546
DENND4A	1578.57	0.531939	0.41595	1.27885	0.200949	0.490546
TMED2-DT	6.23858	-1.26384	0.988443	-1.27861	0.201034	0.490546
AFTPH	986.824	0.590734	0.461844	1.27908	0.20087	0.490546
HSD17B2	35.7078	0.852858	0.667006	1.27863	0.201026	0.490546
ZFR	4100.24	0.421885	0.33009	1.27809	0.201218	0.490784
ADAM21	4.95404	1.56714	1.22641	1.27783	0.201311	0.490784
PIGW	12.9153	0.839711	0.65715	1.27781	0.201317	0.490784
CORO1C	13648.4	0.223079	0.174558	1.27797	0.201261	0.490784
SORBS3	2750.45	-0.567015	0.443712	-1.27789	0.201288	0.490784
SPESP1	15.5397	1.15396	0.902902	1.27806	0.201228	0.490784
FAM87B	3.52349	-1.68039	1.31546	-1.27742	0.201455	0.490981
HERC6	293.715	0.377955	0.295898	1.27732	0.201491	0.490981
C1orf52	685.839	0.341588	0.267417	1.27736	0.201475	0.490981
REXO1	1238.86	-0.51877	0.406196	-1.27714	0.201552	0.491054
NACC2	2044.5	-0.445255	0.348668	-1.27702	0.201596	0.491087
LOC100652758	58.8859	0.633109	0.495825	1.27688	0.201645	0.49113
CTBP1-AS	39.1157	0.774222	0.606426	1.2767	0.201709	0.491211
F2RL3	413.78	0.372294	0.291696	1.27631	0.201847	0.491472
ADAMTSL4	98.1386	-0.498524	0.390881	-1.27539	0.202172	0.491946
SLC39A13	3247.33	-0.469847	0.368373	-1.27546	0.202145	0.491946
SETD9	181.106	0.364116	0.28549	1.27541	0.202164	0.491946
GALC	1198.54	-0.328695	0.257736	-1.27532	0.202197	0.491946
LINC02154	45.4676	0.538808	0.422478	1.27535	0.202185	0.491946
PPP2R2D	1442.82	0.16527	0.129627	1.27496	0.202323	0.492175
TWNK	738.781	0.240564	0.18875	1.27451	0.202483	0.492414
ELMOD1	67.9075	0.36509	0.286446	1.27455	0.202468	0.492414
PGGT1B	995.124	0.535839	0.420532	1.27419	0.202595	0.492611
SNORD14A	22.6662	0.703689	0.55243	1.27381	0.202732	0.492794
LOC101927245	20.9058	0.785646	0.616746	1.27386	0.202715	0.492794
LDHB	16957.1	0.151535	0.11897	1.27372	0.202764	0.492795
SNORD14C	8.22315	1.04526	0.820823	1.27343	0.202866	0.492969
PIP5K1P1	3.31837	2.11322	1.65972	1.27324	0.202933	0.493055
ZNF526	422.625	-0.33809	0.265657	-1.27265	0.203141	0.493334
HBS1L	2099.45	0.351042	0.275804	1.27279	0.203091	0.493334
STX18-AS1	25.4194	0.5797	0.455483	1.27271	0.203119	0.493334
AK2	4829.23	0.150049	0.117952	1.27212	0.203329	0.493656
PRELID3B	1003.72	0.610326	0.479776	1.2721	0.203336	0.493656
DGKI	15.3551	-0.841718	0.661746	-1.27197	0.203385	0.493662
ACSM3	18.3481	-1.10681	0.870189	-1.27192	0.203401	0.493662
FLJ45513	37.1889	0.735456	0.578284	1.27179	0.203448	0.493701
PIN1	1771.87	-0.453699	0.356819	-1.27151	0.203547	0.493866
HUS1B	8.20049	1.73816	1.36775	1.27082	0.203794	0.49434
BET1L	1625.96	-0.316135	0.248784	-1.27072	0.203827	0.49434
MIR3189	14.3171	-1.17931	0.928077	-1.2707	0.203836	0.49434
LINC01451	7.15637	2.25013	1.77102	1.27053	0.203897	0.494412
LINC01063	6.96723	1.07253	0.84438	1.2702	0.204015	0.494622
IFT52	1216.13	0.240175	0.189143	1.26981	0.204153	0.494744
PNPLA3	193.932	-0.485198	0.382108	-1.26979	0.204159	0.494744
RAET1E	32.0243	0.764466	0.602012	1.26985	0.204137	0.494744
PSMD12	4044.79	0.591682	0.466061	1.26954	0.204249	0.494812
BCAR1	7981.78	-0.454591	0.358054	-1.26961	0.204222	0.494812
LOC102723672	6.08839	2.17234	1.71141	1.26933	0.204324	0.494918
FBXO5	534.956	-0.546489	0.430707	-1.26882	0.204506	0.495207
ST20-AS1	79.5932	-0.360169	0.283847	-1.26888	0.204482	0.495207
DYNC1LI2	7577.29	0.206787	0.16304	1.26832	0.204684	0.495561
CDK12	2254.59	-0.308477	0.243242	-1.26819	0.204729	0.495596
DNA2	248.611	-0.670171	0.528508	-1.26804	0.204783	0.495649
NFIA-AS2	37.1615	0.831439	0.655866	1.2677	0.204906	0.495799
LOC101928489	79.8594	-0.562561	0.443767	-1.2677	0.204907	0.495799
TCEANC2	568.05	0.229544	0.181109	1.26744	0.204999	0.495945
FAM72A	61.6177	-0.518928	0.409574	-1.267	0.205157	0.49595
DENND11	63.6451	-0.990143	0.781474	-1.26702	0.205148	0.49595
EMG1	1492.18	0.488422	0.385424	1.26723	0.205072	0.49595
DKK2	20.0325	1.24121	0.979548	1.26713	0.20511	0.49595
USP36	1711.66	-0.271896	0.214595	-1.26702	0.205149	0.49595
RNFT2	18.3351	0.734938	0.580164	1.26678	0.205235	0.496063
UPF2	1563.38	0.405968	0.320695	1.2659	0.205549	0.496747
SNX8	1337.09	-0.414167	0.327195	-1.26581	0.205581	0.496747
LOC100507053	19.5626	1.25304	0.99015	1.2655	0.205692	0.49694
ZNF706	2001.29	0.153126	0.121059	1.26489	0.205912	0.497395
RPTOR	1960.58	-0.354695	0.280472	-1.26464	0.206002	0.497537
IRAK1	6016.35	-0.421372	0.333281	-1.26432	0.206117	0.49767
LINC01123	81.711	0.484884	0.383518	1.26431	0.20612	0.49767
GAREM2	255.099	-0.489562	0.387432	-1.26361	0.206371	0.498201
SLC25A6	250.567	-0.55434	0.438801	-1.26331	0.206479	0.498309
NRN1	353.367	0.384992	0.304731	1.26338	0.206451	0.498309
NDUFV1	3255.15	-0.324455	0.256895	-1.26299	0.206593	0.498498
TWF1	4371.37	0.614028	0.486199	1.26291	0.20662	0.498498
HLA-E	173.811	-0.60795	0.481468	-1.2627	0.206697	0.498608
ACOT8	355.515	-0.324617	0.257106	-1.26258	0.20674	0.498631
HMGA2	2059.48	0.420857	0.333353	1.2625	0.20677	0.498631
ARHGEF28	5077.22	-0.191567	0.151801	-1.26196	0.206963	0.498946
ESYT2	4504.76	0.191723	0.15192	1.262	0.206948	0.498946
EXOC6B	1737.1	0.262987	0.20842	1.26181	0.207016	0.498971
DDX20	1180.77	0.351368	0.278514	1.26158	0.207099	0.498971
PGAP4	283.501	0.253885	0.20122	1.26173	0.207045	0.498971
RRP1	1608.08	0.332663	0.26368	1.26162	0.207086	0.498971
MYO15B	85.9636	-0.744744	0.590489	-1.26123	0.207225	0.499197
TRIM37	3137.79	-0.343685	0.272526	-1.26111	0.20727	0.49923
RHOC	23948.4	0.307683	0.244075	1.26061	0.20745	0.499589
YIPF6	1299.92	-0.286764	0.227508	-1.26046	0.207505	0.499644
SAMD9	496.021	1.10966	0.880527	1.26022	0.207591	0.499775
ZNF605	400.466	0.392884	0.311807	1.26002	0.207661	0.499868
C22orf23	569.399	-0.354665	0.281512	-1.25986	0.207721	0.499937
OAZ3	84.7294	0.373824	0.296824	1.25941	0.207881	0.500171
PEMT	648.309	0.2385	0.189361	1.2595	0.20785	0.500171
SULT2B1	7.34983	1.18246	0.93926	1.25892	0.208058	0.50052
DZANK1	87.6363	0.503395	0.399948	1.25865	0.208156	0.500681
DOCK9	7999.56	0.271778	0.215975	1.25837	0.208256	0.500827
TPP2	1964.07	0.391216	0.310906	1.25831	0.20828	0.500827
ABHD17B	669.679	0.249137	0.198048	1.25796	0.208406	0.500977
MRC1	81.5441	0.762817	0.606351	1.25805	0.208375	0.500977
KDM1A	4627.39	0.146622	0.116575	1.25775	0.208481	0.501007
LINC01963	460.444	0.220617	0.175406	1.25775	0.208482	0.501007
TIGD6	266.637	0.341683	0.271717	1.25749	0.208575	0.501156
ZNF569	203.145	0.871483	0.693379	1.25686	0.208803	0.5014
INTS9	930.462	0.251858	0.200385	1.25687	0.208802	0.5014
ORAI1	1126.95	0.493606	0.392663	1.25707	0.208728	0.5014
LINC01091	83.9031	0.473663	0.376832	1.25696	0.208768	0.5014
LINC00184	4.21347	2.46937	1.96528	1.2565	0.208936	0.501642
TIAL1	2951.77	0.2762	0.219879	1.25615	0.209063	0.501872
DDO	15.9602	0.704816	0.561209	1.25589	0.209156	0.501988
PDIA3	30693.4	-0.128323	0.102181	-1.25584	0.209175	0.501988
NBPF9	631.369	0.294751	0.234877	1.25492	0.209508	0.502185
PRRG1	2236	-0.469141	0.373774	-1.25515	0.209426	0.502185
KANK3	1087.76	-0.477361	0.380388	-1.25493	0.209504	0.502185
MLLT1	3173.49	-0.49443	0.393972	-1.25499	0.209483	0.502185
SLC26A11	705.071	-0.471838	0.375959	-1.25503	0.20947	0.502185
UBE2E1	3921.11	0.438289	0.349123	1.2554	0.209334	0.502185
ENDOD1	1785.04	0.223852	0.178317	1.25536	0.209349	0.502185
C9orf147	3.52789	1.7442	1.38989	1.25491	0.20951	0.502185
IFT43	633.822	0.332434	0.26502	1.25438	0.209705	0.502276
CSNK1D	5804.62	-0.340606	0.271506	-1.25451	0.209658	0.502276
CDIP1	109.102	-0.401087	0.319693	-1.2546	0.209624	0.502276
LRRC69	21.2584	1.22132	0.973783	1.2542	0.20977	0.502276
TTLL5	2259.15	-0.177392	0.141435	-1.25423	0.209759	0.502276
MACROD1	240.711	-0.617193	0.49196	-1.25456	0.209639	0.502276
RANBP9	1714.25	0.348445	0.277823	1.2542	0.20977	0.502276
CEP192	1084.27	-0.364712	0.290879	-1.25383	0.209906	0.502524
CUBN	470.233	-0.221949	0.177045	-1.25363	0.209977	0.502603
SLC5A4-AS1	8.69737	1.0506	0.838155	1.25347	0.210034	0.502603
RNF217-AS1	19.324	0.942405	0.751831	1.25348	0.210031	0.502603
RHOV	3.77462	-1.81504	1.44821	-1.2533	0.210097	0.50268
MIPEP	803.859	-0.211722	0.168956	-1.25312	0.210162	0.502758
ZNF354A	441.353	0.819644	0.654403	1.25251	0.210385	0.503217
BAG2	696.402	0.349213	0.278838	1.25239	0.210428	0.503242
ABHD17A	2809.93	-0.422649	0.337526	-1.2522	0.210498	0.503258
NNT-AS1	296.263	-0.459841	0.367218	-1.25223	0.210487	0.503258
HAGLROS	21.8978	-0.691992	0.552874	-1.25163	0.210706	0.503369
LOC101927851	6.57579	1.61688	1.29175	1.2517	0.21068	0.503369
MRPS6	719.038	0.211421	0.168939	1.25146	0.210766	0.503369
POLD4	1973.55	0.279471	0.223315	1.25146	0.210766	0.503369
LINC01569	17.8557	1.05329	0.84162	1.2515	0.210753	0.503369
CHFR	1832.59	-0.221244	0.176746	-1.25176	0.210656	0.503369
MAP3K7	1958.89	0.390484	0.311984	1.25162	0.210709	0.503369
DLK2	12.2076	-1.09268	0.873531	-1.25087	0.21098	0.503804
PCDH9	576.956	0.516479	0.412943	1.25073	0.211034	0.503856
MAFG-DT	44.4511	0.735572	0.58823	1.25048	0.211123	0.503994
LANCL1	2052.53	-0.47246	0.377925	-1.25014	0.211248	0.504063
DDX46	2691.9	0.309469	0.247526	1.25025	0.211209	0.504063
LINC01176	8.35627	-1.37309	1.09832	-1.25016	0.21124	0.504063
DGKZ	2847.39	-0.314719	0.251815	-1.2498	0.211373	0.504229
ZNF837	45.5073	-0.998957	0.799308	-1.24978	0.211381	0.504229
AGAP4	15.7455	0.937634	0.750349	1.2496	0.211447	0.50431
STARD8	1237.22	0.230063	0.184141	1.24938	0.211526	0.504422
SLC25A51	621.719	0.253202	0.202704	1.24912	0.21162	0.504572
IGFBP4	20746.5	-0.395456	0.316716	-1.24861	0.211807	0.504865
MED12L	10.9353	-0.895221	0.716958	-1.24864	0.211798	0.504865
LOC101927635	3.67929	1.50578	1.20625	1.24832	0.211915	0.505047
LGMN	2993.47	0.288177	0.230891	1.24811	0.211991	0.505153
ZNF232	206.83	0.30361	0.243317	1.24779	0.212106	0.505351
TRIM38	1805.45	0.178106	0.142774	1.24747	0.212227	0.505562
S100PBP	800.556	0.229354	0.183904	1.24714	0.212345	0.505594
MSL3	2619.87	0.167415	0.134235	1.24718	0.212331	0.505594
LIG3	1267.91	0.196234	0.157347	1.24714	0.212346	0.505594
FGFBP3	32.4033	-0.574457	0.460641	-1.24708	0.212368	0.505594
SLC51A	43.5641	0.400766	0.321436	1.2468	0.212472	0.505697
H4C12	5.74365	1.20866	0.969422	1.24679	0.212475	0.505697
LMLN	530.8	0.344658	0.276568	1.24619	0.212694	0.505886
ESRRA	1096.03	-0.507866	0.407568	-1.24609	0.212732	0.505886
GTF3C4	1883.76	-0.287792	0.230928	-1.24625	0.212674	0.505886
CAMTA2	1919.22	-0.282676	0.226795	-1.2464	0.212618	0.505886
NOVA2	1562.76	-0.281643	0.226005	-1.24618	0.212699	0.505886
INAFM2	2462.29	0.29401	0.235954	1.24605	0.212746	0.505886
ECT2	1267.03	-0.610341	0.490025	-1.24553	0.212937	0.506181
PI4KAP2	276.308	-0.448491	0.360082	-1.24553	0.212938	0.506181
IL13RA1	4265.71	-0.323184	0.259491	-1.24545	0.212966	0.506181
CBLB	693.195	0.360472	0.289535	1.245	0.21313	0.50625
PEAK1	5697.54	-0.281749	0.226313	-1.24495	0.213149	0.50625
ARHGEF1	3591.24	-0.275255	0.221076	-1.24507	0.213105	0.50625
RNASE1	8342.66	-0.33788	0.271379	-1.24505	0.213114	0.50625
ENTPD3-AS1	31.8862	0.548837	0.440885	1.24485	0.213186	0.50625
UBXN2A	1111.42	0.324133	0.260367	1.24491	0.213166	0.50625
FNBP4	1824.74	0.299607	0.240745	1.2445	0.213316	0.506482
SNRPE	2032.78	0.317509	0.255176	1.24428	0.213398	0.506585
TGIF2	669.849	-0.382593	0.3075	-1.24421	0.213424	0.506585
MICU1	2249.17	0.157942	0.12697	1.24393	0.213526	0.506676
LRRC8A	8082.25	0.235198	0.189066	1.244	0.2135	0.506676
CALHM4	11.7412	-1.07102	0.861145	-1.24371	0.213605	0.506787
PAQR6	19.2638	-0.651055	0.523649	-1.2433	0.213756	0.506843
NSF	28.8055	0.763225	0.613861	1.24332	0.21375	0.506843
KRT10	977.157	0.221242	0.177936	1.24338	0.213727	0.506843
LYRM1	1095.36	0.407061	0.327398	1.24332	0.21375	0.506843
MIR10527	86.7909	1.17387	0.944566	1.24276	0.213957	0.507243
PDHX	855.084	0.26641	0.214416	1.24249	0.214056	0.507402
ORC3	866.753	0.507231	0.408772	1.24087	0.214655	0.507987
LOC100129534	16.0721	-1.0381	0.836137	-1.24155	0.214404	0.507987
RUFY2	805.936	0.682258	0.549802	1.24092	0.214637	0.507987
LOC102724050	22.9037	0.962535	0.775559	1.24109	0.214574	0.507987
PRPSAP1	2835.91	-0.209741	0.168951	-1.24143	0.214445	0.507987
KIAA1958	92.7587	-0.46409	0.373974	-1.24097	0.214617	0.507987
TPMT	1523.78	0.445173	0.358551	1.24159	0.214388	0.507987
ZNF785	225.372	-0.556229	0.44809	-1.24133	0.214483	0.507987
UBL4A	1790.51	0.283247	0.228217	1.24113	0.214558	0.507987
PTPN23	2776.05	-0.363074	0.292405	-1.24168	0.214355	0.507987
EMD	1781.23	-0.362124	0.291746	-1.24123	0.21452	0.507987
TNFRSF10D	4130.53	0.13472	0.108581	1.24074	0.214702	0.508022
SBF1	3231.53	-0.343384	0.276811	-1.2405	0.21479	0.508155
IL33	77.5566	-0.591876	0.477291	-1.24007	0.214948	0.508376
AMDHD2	661.884	-0.598195	0.482378	-1.2401	0.21494	0.508376
RASGRP3	910.765	0.413597	0.333592	1.23983	0.215038	0.508422
TMEM189	1933.29	0.321355	0.259178	1.2399	0.215012	0.508422
BORCS8	283.996	0.370179	0.298589	1.23976	0.215063	0.508422
RARB	543.54	0.425718	0.343413	1.23967	0.215098	0.508429
DNAAF2	499.607	0.588684	0.474914	1.23956	0.215139	0.508448
PPP2R5D	1505.5	-0.195857	0.158032	-1.23935	0.215215	0.508553
FERMT2	4106	0.294851	0.237995	1.23889	0.215385	0.508879
ITGAV	11951	-0.545527	0.440474	-1.2385	0.215531	0.509147
GFER	677.452	-0.569446	0.459868	-1.23828	0.215612	0.509187
CYSRT1	18.4562	1.1605	0.937151	1.23833	0.215595	0.509187
C12orf10	1298.85	0.31725	0.256238	1.23811	0.215677	0.509264
ZNF32	371.034	0.222397	0.179827	1.23673	0.216187	0.510082
PYY2	9.96833	-1.18979	0.962106	-1.23665	0.216216	0.510082
LINC00607	2605.37	-0.250937	0.202908	-1.2367	0.216198	0.510082
PRKRA	1308.81	0.36759	0.297226	1.23674	0.216185	0.510082
PRAG1	1773.24	-0.31054	0.251029	-1.23707	0.216062	0.510082
GAL3ST4	94.4561	-0.69157	0.559108	-1.23692	0.216118	0.510082
AFG3L2	2081.27	0.153521	0.124157	1.23651	0.216269	0.510131
TAS2R4	3.58989	2.24918	1.81935	1.23626	0.216364	0.510278
LRP5	3366.78	-0.274809	0.222353	-1.23591	0.216491	0.510503
TCF19	21.9354	-1.20817	0.977965	-1.23539	0.216685	0.510808
FBXO10	672.653	-0.209613	0.169662	-1.23547	0.216654	0.510808
TOR1AIP2	2831.4	0.282386	0.228627	1.23514	0.216778	0.510951
YWHAG	13052.6	-0.265293	0.214836	-1.23487	0.21688	0.511116
KRT80	1034.31	-0.276299	0.223863	-1.23423	0.217116	0.511596
ZNF236	496.098	-0.239887	0.194388	-1.23406	0.217181	0.511673
CAPZA1	9850.34	0.473321	0.383668	1.23367	0.217325	0.511859
SDF2L1	950.217	-0.380434	0.308367	-1.2337	0.217313	0.511859
LINC01232	9.37972	1.61014	1.30535	1.23349	0.217393	0.511868
PML	3630.24	-0.290676	0.235652	-1.2335	0.21739	0.511868
ST3GAL1	4207.91	-0.21404	0.173542	-1.23336	0.217443	0.511909
NICN1	436.308	-0.396728	0.321835	-1.23271	0.217686	0.512405
BDNF-AS	12.3961	-0.804155	0.652547	-1.23233	0.217825	0.512411
CCDC43	1190.93	0.410776	0.333285	1.23251	0.21776	0.512411
USPL1	1074.38	0.449256	0.364577	1.23227	0.21785	0.512411
DECR1	2358.46	0.176406	0.143152	1.2323	0.217838	0.512411
GS1-124K5.4	45.5563	0.652478	0.529447	1.23238	0.217809	0.512411
ZDHHC7	2865.54	0.171813	0.139463	1.23196	0.217965	0.512606
ECHDC1	1584.4	0.492252	0.399602	1.23186	0.218003	0.512619
LIPE	190.124	-0.55213	0.448264	-1.23171	0.218059	0.512674
FCF1P2	136.696	0.526636	0.427704	1.23131	0.218207	0.512945
MT1L	347.171	0.397257	0.322707	1.23101	0.218317	0.51313
ZNF398	486.8	0.279079	0.226726	1.23091	0.218357	0.513146
MZT1	1057.87	-0.762185	0.619252	-1.23082	0.218392	0.513153
KATNB1	1191.45	-0.214092	0.173987	-1.23051	0.218507	0.513195
CSNK2A2	1918.98	-0.168494	0.136917	-1.23063	0.218461	0.513195
POFUT2	1773.87	-0.338873	0.27538	-1.23057	0.218485	0.513195
PXMP4	345.09	-0.263949	0.214532	-1.23035	0.218566	0.513257
LINC00337	4.28784	1.54874	1.25899	1.23014	0.218643	0.513353
SMC6	2296.78	0.643243	0.522933	1.23007	0.218672	0.513353
MMUT	1549.56	0.270987	0.220367	1.22971	0.218807	0.513548
LINC00899	66.2234	0.444742	0.361674	1.22967	0.218819	0.513548
BTC	5.15426	-1.49243	1.21401	-1.22934	0.218943	0.51361
LOC102724064	10.4285	-1.16746	0.949643	-1.22937	0.218933	0.51361
NSMCE2	789.915	0.210591	0.171281	1.2295	0.218883	0.51361
HHAT	146.095	-0.435466	0.354337	-1.22896	0.219086	0.513733
LINC01040	3.58876	-1.69233	1.37716	-1.22886	0.219125	0.513733
HIBADH	1548.89	-0.209643	0.170594	-1.2289	0.219109	0.513733
TMEM63B	1663.32	-0.275349	0.224044	-1.229	0.219073	0.513733
IL17RD	132.424	0.376358	0.306325	1.22863	0.219212	0.513862
NOTCH2	3188.72	-0.3461	0.281779	-1.22827	0.219346	0.513873
COTL1	9358.15	-0.273384	0.222561	-1.22836	0.219313	0.513873
NME6	614.407	0.270979	0.220614	1.2283	0.219336	0.513873
MRPS5	1688.26	0.348751	0.283937	1.22827	0.219347	0.513873
RTN4R	12.2491	-0.976166	0.794965	-1.22794	0.219471	0.514088
NME4	2263.05	-0.483977	0.394271	-1.22752	0.219626	0.514375
POT1	598.677	0.676774	0.551702	1.2267	0.219935	0.514667
ZNF337	558.289	0.269887	0.219996	1.22679	0.219903	0.514667
FTSJ3	4072.59	0.223411	0.182083	1.22697	0.219833	0.514667
BAZ1A	2944.9	0.454687	0.370612	1.22686	0.219876	0.514667
HOXB8	9.806	0.97424	0.794125	1.22681	0.219894	0.514667
TMEM14B	1792.43	-0.208331	0.169834	-1.22667	0.219946	0.514667
SOCS7	87.5374	-0.750929	0.612316	-1.22637	0.220058	0.514762
DGKE	688.491	0.336555	0.274446	1.22631	0.220083	0.514762
WWC2-AS2	22.0597	-0.747071	0.609192	-1.22633	0.220074	0.514762
DNAJC17	435.352	0.232123	0.189308	1.22617	0.220136	0.514786
CDO1	58.5848	0.486449	0.396798	1.22593	0.220224	0.514786
TBC1D32	103.738	0.668395	0.545199	1.22596	0.220212	0.514786
EBF4	40.5846	-1.00632	0.820753	-1.22609	0.220164	0.514786
DPM3	688.563	0.304992	0.248868	1.22552	0.22038	0.515077
PDF	99.6913	-0.861904	0.703365	-1.2254	0.220424	0.515103
IGFBP2	379.901	-0.436718	0.356498	-1.22502	0.220566	0.515359
HDHD2	707.353	0.248558	0.202936	1.22481	0.220647	0.515471
FCER1G	10.9271	1.17343	0.958201	1.22461	0.220721	0.515569
SPDYA	7.11444	1.10218	0.900107	1.2245	0.220762	0.515589
PRICKLE4	178.203	-0.573188	0.468151	-1.22437	0.220813	0.515625
ZFAND3	2864.95	-0.190214	0.155367	-1.22429	0.220843	0.515625
CDR2L	1694.6	-0.411575	0.336266	-1.22396	0.220968	0.515832
ARHGAP25	117.072	-0.377078	0.3081	-1.22388	0.220997	0.515832
SPP1	4.62663	2.67503	2.18629	1.22355	0.221122	0.516049
EXD3	440.289	-0.456289	0.37299	-1.22333	0.221206	0.51611
USP25	2652.04	0.52265	0.427243	1.22331	0.221213	0.51611
ATXN1-AS1	91.6552	0.604826	0.494678	1.22267	0.221456	0.516308
COLEC12	2110.41	-0.247724	0.202657	-1.22238	0.221564	0.516308
PLEKHJ1	1076.64	-0.463324	0.378874	-1.2229	0.221368	0.516308
NIBAN2	19386.6	-0.406093	0.332207	-1.22241	0.221553	0.516308
CACNB2	10.8364	0.792171	0.647953	1.22258	0.22149	0.516308
DICER1-AS1	21.6879	0.980933	0.802326	1.22261	0.221477	0.516308
GOLGA1	1310.96	0.179708	0.147024	1.22231	0.221591	0.516308
FAM183A	3.48903	1.74493	1.4272	1.22263	0.22147	0.516308
LOC100289561	7.22366	1.8333	1.49976	1.22239	0.221559	0.516308
ZNF879	126.076	0.710537	0.581462	1.22198	0.221714	0.516366
ADCY10P1	37.3293	-0.686553	0.561822	-1.22201	0.221703	0.516366
MCPH1-AS1	12.4188	0.921067	0.753682	1.22209	0.221674	0.516366
LINC00884	15.1473	1.15615	0.946235	1.22185	0.221766	0.516411
ZFYVE28	370.338	0.312878	0.256167	1.22138	0.221943	0.516747
MTHFS	11.4754	1.02755	0.841499	1.22109	0.222051	0.516838
LRRC36	3.75733	1.58764	1.30016	1.22111	0.222045	0.516838
TLCD2	14.5469	-1.05429	0.863455	-1.22102	0.22208	0.516838
UNC50	875.377	0.1938	0.158749	1.22079	0.222165	0.516961
ACSBG2	5.17968	-1.55383	1.27303	-1.22057	0.222248	0.517072
TDRD9	32.2983	-0.497706	0.407791	-1.22049	0.222278	0.517072
USP4	3230.4	0.190357	0.156065	1.21973	0.222567	0.517289
TECR	1385.64	-0.386276	0.316655	-1.21986	0.222517	0.517289
SNAPC1	632.859	0.523707	0.429297	1.21992	0.222496	0.517289
MPC1	553.591	0.452154	0.370598	1.22006	0.222441	0.517289
LOC100129917	58.3457	-0.638625	0.523565	-1.21976	0.222555	0.517289
UBA2	3976.68	0.308855	0.253208	1.21977	0.222553	0.517289
MTRES1	394.044	0.435409	0.357145	1.21914	0.222792	0.517663
CTPS2	799.989	-0.20562	0.168669	-1.21907	0.222817	0.517663
MRM3	1012.57	0.228699	0.187618	1.21896	0.222859	0.517663
H1-4	5.68614	1.80579	1.4814	1.21898	0.222853	0.517663
CNGA3	5.00121	1.50063	1.23117	1.21887	0.222894	0.51767
TFAP2E	4.86906	1.75248	1.43831	1.21843	0.223061	0.517905
CHMP2B	1476.13	0.580638	0.476525	1.21848	0.22304	0.517905
LOC645967	3.5186	1.74513	1.43241	1.21832	0.223103	0.517927
PYGO2	978.084	-0.293305	0.240828	-1.2179	0.22326	0.51814
RPS28	3311.69	0.35056	0.287838	1.21791	0.223259	0.51814
LBR	3389.17	-0.441234	0.362346	-1.21772	0.223332	0.518156
FAM3A	841.564	-0.320387	0.263087	-1.2178	0.223301	0.518156
FAM210A	603.106	0.295051	0.242358	1.21741	0.223447	0.518345
GET1	793.645	0.755898	0.620979	1.21727	0.223503	0.518399
MED26	322.48	-0.366113	0.300798	-1.21714	0.223551	0.518421
UBR1	1715.19	0.337087	0.276979	1.21702	0.223598	0.518421
WRAP53	741.499	-0.228771	0.187982	-1.21698	0.22361	0.518421
GDF9	13.2922	1.01914	0.837654	1.21666	0.223733	0.518629
OXSR1	1867.32	-0.263179	0.216389	-1.21623	0.223897	0.518934
ANP32B	5258.53	0.137641	0.113196	1.21595	0.224005	0.519108
HPN	3.94704	-1.89734	1.56084	-1.21559	0.224142	0.519274
C19orf81	70.7299	-0.880704	0.724495	-1.21561	0.224133	0.519274
TMEM70	1263.93	0.256606	0.211169	1.21517	0.2243	0.519346
KCNC4	624.124	-0.27871	0.22936	-1.21516	0.224304	0.519346
D2HGDH	318.142	-0.518129	0.426352	-1.21526	0.224267	0.519346
XPO6	5827.93	0.204342	0.168149	1.21524	0.224274	0.519346
SREBF1	3020.65	-0.412071	0.339139	-1.21505	0.224346	0.519368
ZNF677	134.935	0.355401	0.292537	1.21489	0.224407	0.519432
LINC00863	285.614	0.338404	0.278595	1.21468	0.224487	0.519542
SPHK2	441.632	-0.573214	0.472141	-1.21407	0.22472	0.519626
SPHK1	5389.57	-0.495236	0.407839	-1.21429	0.224637	0.519626
TUB	110.485	-0.343228	0.282679	-1.2142	0.224673	0.519626
FICD	424.002	-0.17704	0.145777	-1.21446	0.224573	0.519626
LOC105372273	26.6394	-0.808944	0.666296	-1.21409	0.224713	0.519626
LINC01111	8.51225	-1.15714	0.953015	-1.21419	0.224675	0.519626
HEATR5B	1672.61	0.211584	0.17433	1.2137	0.224863	0.519875
SLC9A5	100.707	-0.627856	0.517342	-1.21362	0.224893	0.519875
FAM53A	58.656	-0.830136	0.684075	-1.21352	0.224933	0.51989
KCNT2	15.1713	-1.46456	1.20715	-1.21324	0.225038	0.519983
RASD1	384.927	-0.524332	0.43217	-1.21325	0.225033	0.519983
BRCC3	1019.45	0.490393	0.404245	1.21311	0.225088	0.520022
REEP1	5.67061	-1.46219	1.20544	-1.21299	0.225133	0.52005
SYMPK	3581.25	-0.282774	0.233192	-1.21262	0.225274	0.520301
TP53I3	1769.06	-0.487211	0.401886	-1.21231	0.225393	0.520348
SUZ12P1	261.981	0.360257	0.297156	1.21235	0.225378	0.520348
MATN3	85.2083	-0.499888	0.412316	-1.21239	0.225363	0.520348
TUSC2	1596.11	0.257695	0.212592	1.21216	0.225451	0.520405
AHI1	534.749	0.441931	0.364656	1.21191	0.225546	0.520473
C4orf36	27.7967	0.952433	0.785842	1.21199	0.225516	0.520473
SPIRE2	84.8363	0.462812	0.381983	1.21161	0.225663	0.520668
SPATA24	70.0558	-0.360557	0.297688	-1.21119	0.225823	0.520961
DCP1A	1507.61	-0.25302	0.209001	-1.21062	0.226041	0.521387
CGN	100.556	0.373458	0.30851	1.21052	0.226078	0.521398
DAZAP1	4178.06	-0.194465	0.160667	-1.21036	0.22614	0.521464
PLLP	395.269	-0.396773	0.327864	-1.21018	0.226211	0.521475
SLC44A2	4989.6	0.289937	0.239566	1.21026	0.226181	0.521475
NCAM2	3.7863	-2.26966	1.87593	-1.20989	0.226323	0.521658
TMEM101	1199.26	-0.293478	0.242624	-1.2096	0.226433	0.521836
LARP1	10216.8	-0.231685	0.191563	-1.20944	0.226492	0.521857
MRPS18B	15.7124	0.840697	0.695183	1.20932	0.226541	0.521857
CCDC122	201.315	0.618061	0.511055	1.20938	0.226516	0.521857
LOC102724450	4.00048	1.37324	1.13563	1.20923	0.226574	0.521858
LOC100130744	129.379	-0.433416	0.358477	-1.20905	0.226644	0.521943
STX7	3362.2	0.369746	0.305878	1.2088	0.226739	0.522086
NT5C2	1067.15	-0.227364	0.188187	-1.20818	0.226977	0.522482
NDUFS1	4126.57	0.142761	0.118157	1.20823	0.226959	0.522482
COQ9	1692.72	0.224756	0.186075	1.20788	0.227095	0.522677
IQCA1	20.3087	0.855061	0.708209	1.20736	0.227295	0.522985
CHMP4A	996.943	-0.288503	0.238954	-1.20736	0.227294	0.522985
EIF3B	11314.9	0.24031	0.199054	1.20726	0.227332	0.522986
LINC01089	167.632	-0.388011	0.321449	-1.20707	0.227406	0.522986
ATP6V0E2-AS1	56.0005	0.788388	0.653115	1.20712	0.227387	0.522986
RPSAP9	83.4597	0.552449	0.457699	1.20701	0.227427	0.522986
CIB2	116.157	0.472022	0.39118	1.20666	0.227562	0.523185
PPP4C	4226.28	-0.345961	0.286738	-1.20654	0.22761	0.523185
KREMEN1	46.3699	-0.606959	0.503096	-1.20645	0.227645	0.523185
XRCC1	723.168	-0.455383	0.377445	-1.20649	0.227629	0.523185
STX1B	6.27423	-1.42941	1.18502	-1.20623	0.227728	0.523222
LINC01544	3.01514	-2.34903	1.94733	-1.20629	0.227707	0.523222
ALG11	169.458	-0.569599	0.472253	-1.20613	0.227768	0.523238
ADGRL4	13236.5	0.491952	0.407957	1.20589	0.22786	0.523374
COLQ	28.0647	0.64066	0.531462	1.20547	0.228023	0.523674
RAB27A	1113.24	0.436683	0.362299	1.20531	0.228084	0.523737
CD3EAP	217.732	0.366282	0.303926	1.20517	0.228139	0.523749
SDHAF2	1927.04	0.279929	0.232282	1.20513	0.228155	0.523749
GLIS3	150.438	-0.616848	0.512085	-1.20458	0.228365	0.523888
LINC01087	5.09586	-2.00838	1.66735	-1.20454	0.228381	0.523888
DLL4	594.734	-0.215575	0.178942	-1.20472	0.228312	0.523888
LINC02104	17.7132	1.3961	1.15878	1.2048	0.228282	0.523888
ENTPD2	3.54668	2.72295	2.2605	1.20458	0.228367	0.523888
P2RX5-TAX1BP3	29.9806	0.65182	0.541262	1.20426	0.228489	0.52406
NFATC1	1037.75	-0.262075	0.21765	-1.20411	0.228546	0.524061
M6PR	2598.44	-0.234879	0.195068	-1.20409	0.228555	0.524061
TMEM221	5.2823	1.40711	1.1687	1.204	0.228591	0.524067
ATP6V0A2	1330.61	0.203677	0.169188	1.20385	0.228648	0.524122
SVIP	1968.65	0.413857	0.343813	1.20373	0.228695	0.52415
GTF2IRD2	67.1264	-0.419455	0.348487	-1.20365	0.228727	0.52415
MYNN	679.688	0.432916	0.359752	1.20337	0.228833	0.524317
LOC730183	30.6173	-1.09744	0.912085	-1.20322	0.22889	0.524374
WBP1	50.3498	-0.688177	0.572085	-1.20293	0.229005	0.52456
DCAF1	1494.47	0.227284	0.188964	1.20279	0.229058	0.524583
RASL11A	34.873	-0.487843	0.405614	-1.20273	0.229081	0.524583
TACC2	1667.13	0.170736	0.141995	1.20242	0.229202	0.52463
TUBD1	181.882	0.265516	0.220833	1.20233	0.229234	0.52463
PYGM	9.37526	1.14667	0.95357	1.2025	0.229169	0.52463
C9	4.74863	2.25851	1.87819	1.20249	0.229172	0.52463
EBF1	5.11638	2.11663	1.7608	1.20208	0.229332	0.524779
TTC4	8.61948	1.47067	1.22368	1.20184	0.229427	0.524844
ZNF771	235.483	-0.599767	0.499032	-1.20186	0.229418	0.524844
EPC1	796.292	0.160771	0.133781	1.20174	0.229463	0.524851
SETX	3143.45	0.315941	0.262954	1.2015	0.229556	0.524913
PREX1	9479.64	-0.169515	0.141086	-1.2015	0.229556	0.524913
CCDC66	297.131	0.825324	0.687238	1.20093	0.229778	0.525329
PLPP1	388.417	0.296083	0.246558	1.20086	0.229804	0.525329
ZC3H12A	249.562	-0.456306	0.38018	-1.20024	0.230048	0.525809
TJAP1	738.817	-0.324785	0.270625	-1.20013	0.230089	0.525828
RAD23B	6482.18	0.274712	0.228961	1.19982	0.230209	0.525951
DROSHA	2278.31	0.151697	0.126429	1.19986	0.230193	0.525951
EHMT2	63.4282	0.714446	0.595621	1.1995	0.230334	0.526161
STYK1	609.027	0.297348	0.248031	1.19883	0.230593	0.526676
ZNF200	339.437	0.201393	0.168061	1.19833	0.230787	0.527042
SEC24D	4777.24	-0.33869	0.282691	-1.1981	0.23088	0.527114
ZNF19	45.1409	0.596792	0.498123	1.19808	0.230885	0.527114
ZNRF2	288.304	-0.406546	0.3394	-1.19784	0.230981	0.527258
ZNF426	668.085	0.23722	0.198088	1.19755	0.231093	0.527291
SNORA3B	19.9221	0.599521	0.500626	1.19754	0.231095	0.527291
RIOK3	2770.87	0.41242	0.344369	1.19761	0.231068	0.527291
VAX2	12.5147	0.84635	0.706793	1.19745	0.231131	0.527296
ZNF341	254.668	0.418312	0.349411	1.19719	0.231231	0.527422
FIGNL2	68.7248	-0.55238	0.461417	-1.19714	0.231252	0.527422
ZNF568	166.989	0.627235	0.524076	1.19684	0.231369	0.527541
ALDH9A1	2922.8	0.165144	0.137984	1.19683	0.231371	0.527541
MYO7A	14.4432	-0.989637	0.826939	-1.19675	0.231405	0.527543
MFHAS1	1352.88	-0.252803	0.211279	-1.19653	0.231488	0.527581
NUDT3	3214.28	-0.150821	0.126043	-1.19659	0.231468	0.527581
NLE1	945.93	-0.286203	0.239254	-1.19623	0.231606	0.527773
PIGN	1528.71	-0.290487	0.242872	-1.19605	0.231677	0.527809
PGAM4	28.262	-0.690222	0.577098	-1.19602	0.231688	0.527809
TRMT61B	423.105	-0.269471	0.225323	-1.19593	0.231723	0.527812
LINC01715	16.6716	0.729969	0.610439	1.19581	0.231771	0.527844
FOXCUT	5.16846	2.17824	1.82201	1.19551	0.231886	0.528032
MARCHF9	162.008	-0.344604	0.28834	-1.19513	0.232036	0.528242
ERO1B	136.05	-0.552715	0.462481	-1.19511	0.232045	0.528242
LOC101927402	12.5603	0.8341	0.698204	1.19464	0.232229	0.528584
CUL4A	5154.66	0.194086	0.162557	1.19396	0.232494	0.528733
TRNT1	770.145	0.570765	0.47797	1.19414	0.232422	0.528733
PICART1	14.1327	1.05471	0.883343	1.19399	0.232481	0.528733
C20orf27	1273.09	-0.462664	0.387453	-1.19412	0.232432	0.528733
S1PR3	898.146	-0.302573	0.253368	-1.19421	0.232397	0.528733
PPIG	1784.6	0.553137	0.463195	1.19418	0.232408	0.528733
UBE2K	3424.93	0.323789	0.271309	1.19343	0.2327	0.529048
CD58	355.129	0.768117	0.643618	1.19344	0.232699	0.529048
H1FX-AS1	46.231	-0.514695	0.431331	-1.19327	0.232763	0.529116
ITGB4	3716.66	0.312115	0.261664	1.1928	0.232946	0.529343
PLEKHM1P1	324.083	-0.385807	0.323447	-1.1928	0.232948	0.529343
RFX2	330.235	0.331376	0.277823	1.19276	0.232963	0.529343
MTURN	740.957	-0.232032	0.194561	-1.19259	0.233029	0.529417
LONRF1	419.253	0.305687	0.256378	1.19233	0.233132	0.529574
SHTN1	1353.53	0.456317	0.382761	1.19217	0.233195	0.52963
ERG28	2190.26	-0.158559	0.133009	-1.1921	0.233223	0.52963
ATP6V1C1	3119.1	0.484634	0.406645	1.19179	0.233345	0.529742
INTS13	1424.74	0.449659	0.377295	1.1918	0.233341	0.529742
SNORD19	5.02994	1.56318	1.31171	1.19172	0.233372	0.529742
BEST1	51.608	0.443456	0.372237	1.19133	0.233525	0.529796
IRF2BP1	677.757	-0.558327	0.468763	-1.19106	0.233629	0.529796
ARIH1	2723.67	0.330124	0.277103	1.19134	0.233521	0.529796
AP1B1	7932.9	-0.358148	0.300716	-1.19099	0.233659	0.529796
MBIP	463.117	0.551158	0.462845	1.1908	0.233731	0.529796
KHK	48.2801	-0.400635	0.336267	-1.19142	0.233489	0.529796
MMP21	5.32094	-2.15699	1.8112	-1.19092	0.233685	0.529796
FAM27B	40.475	0.93202	0.782594	1.19094	0.233679	0.529796
TSPAN7	217.634	0.212933	0.178775	1.19107	0.233628	0.529796
INPPL1	3360.63	-0.335676	0.281876	-1.19086	0.233708	0.529796
PKP2	1356.92	-0.309308	0.259785	-1.19063	0.233799	0.529875
NR1H3	136.722	0.350515	0.294529	1.19009	0.234012	0.530282
EBP	1196.48	-0.26763	0.224933	-1.18982	0.234116	0.530443
WWP2	1807.71	-0.255745	0.214982	-1.18961	0.2342	0.530557
KTN1	7553.53	0.614225	0.516523	1.18915	0.23438	0.530888
RFX1	438.907	-0.405159	0.340816	-1.18879	0.234522	0.531133
PIK3R1	978.514	0.404518	0.340384	1.18841	0.23467	0.531166
MRPL27	1792.09	0.2035	0.17123	1.18846	0.234652	0.531166
SYP	10.2159	-1.23758	1.04119	-1.18862	0.23459	0.531166
NAV3	1593.54	0.347854	0.292703	1.18842	0.234668	0.531166
CALM1	19456.7	0.258202	0.217355	1.18793	0.234861	0.531405
GGA3	1563.39	-0.190135	0.160074	-1.1878	0.234914	0.531405
AK9	196.672	0.467553	0.393684	1.18764	0.234977	0.531405
NIPBL	2203.4	0.538901	0.45374	1.18769	0.234957	0.531405
SMIM10L2A	32.6307	-0.779319	0.655971	-1.18804	0.234819	0.531405
S1PR4	8.46131	-1.36585	1.15	-1.1877	0.234951	0.531405
LIN7B	38.3365	0.476628	0.40142	1.18735	0.235088	0.53158
TOMM7	2084.48	0.522094	0.439766	1.18721	0.235145	0.531634
LINC01771	5.17237	-1.51525	1.2765	-1.18703	0.235214	0.531714
MTMR10	769	-0.477381	0.402316	-1.18658	0.235392	0.532041
CC2D2A	723.662	-0.271183	0.228564	-1.18646	0.235439	0.532071
ZNF707	24.639	-1.42721	1.20303	-1.18635	0.235485	0.532099
MRPL2	1063.91	0.365277	0.307924	1.18626	0.235521	0.532104
TMEM39A	966.39	-0.206323	0.173956	-1.18606	0.235598	0.532203
FLCN	1876.47	-0.410994	0.346601	-1.18578	0.235708	0.53229
OAZ2	2919.24	-0.306385	0.258398	-1.18571	0.235737	0.53229
LOC101928764	3.66677	2.22701	1.87799	1.18585	0.235682	0.53229
HIGD1A	3600.51	0.421054	0.355167	1.18551	0.235815	0.532389
UQCRBP1	8.33443	-1.36857	1.15462	-1.1853	0.235898	0.532501
LOC646030	5.03015	1.82358	1.53865	1.18518	0.235945	0.53253
RAB11FIP1	224.366	0.226635	0.191276	1.18486	0.236072	0.532692
LOC105375713	3.46192	2.18439	1.84363	1.18483	0.236084	0.532692
NUDCD1	1439.9	0.451084	0.380832	1.18447	0.236227	0.532864
SNORD49A	30.8636	0.63121	0.532903	1.18447	0.236226	0.532864
UFL1	1572.21	0.587124	0.495863	1.18404	0.236396	0.533169
CDAN1	604.464	-0.330904	0.279509	-1.18388	0.236461	0.533241
SUMF2	3405.74	-0.368907	0.311715	-1.18348	0.236621	0.533524
CSNK1G1	1408.75	-0.293005	0.247705	-1.18288	0.236858	0.533953
TBX20	93.3573	-0.436399	0.368946	-1.18283	0.236878	0.533953
LEKR1	14.2247	0.976386	0.825582	1.18266	0.236943	0.534022
FRG1JP	27.6868	0.808473	0.683656	1.18257	0.236979	0.534027
LIMS2	1568.21	0.28688	0.242643	1.18231	0.237082	0.534184
CCN2	103858	0.126997	0.107474	1.18166	0.23734	0.534689
GLUD1	6770.26	0.187194	0.15846	1.18133	0.237471	0.534905
OPLAH	54.368	-0.928275	0.785841	-1.18125	0.237503	0.534905
MGAT5	7168.94	-0.131251	0.111143	-1.18092	0.237635	0.535126
DMD	357.988	-0.575834	0.487661	-1.18081	0.237679	0.535148
SLC2A3	1606.2	0.14646	0.12406	1.18056	0.237778	0.535297
LOC108783654	240.746	-0.442095	0.374582	-1.18024	0.237907	0.535436
HID1-AS1	4.00909	1.6392	1.38898	1.18015	0.237941	0.535436
TAPT1	506.605	0.419822	0.355732	1.18016	0.237936	0.535436
WTIP	472.867	-0.508961	0.431374	-1.17986	0.238056	0.535618
MRPL11	1606.01	-0.225539	0.191219	-1.17948	0.238208	0.53573
ESPN	41.1008	0.586625	0.497359	1.17948	0.238207	0.53573
LINC01186	10.4533	0.960145	0.813969	1.17958	0.238166	0.53573
GNA12	5076.36	-0.259504	0.220148	-1.17877	0.238488	0.536116
CNOT4	784.744	0.298455	0.253205	1.17871	0.238514	0.536116
C7orf57	11.0736	0.947467	0.80381	1.17872	0.23851	0.536116
ZNF443	78.9329	0.618029	0.524301	1.17877	0.23849	0.536116
PLK4	525.757	-0.472421	0.400892	-1.17843	0.238627	0.536218
RSPO3	98.3168	-0.33463	0.283951	-1.17848	0.238606	0.536218
MAGT1	4094.54	-0.400729	0.340285	-1.17763	0.238946	0.536716
TNFSF10	1003.18	-0.261878	0.222349	-1.17778	0.238885	0.536716
NUDT16P1	22.9315	0.93876	0.797171	1.17761	0.23895	0.536716
GJC2	66.6028	0.722909	0.613992	1.17739	0.239039	0.536839
RELCH	1306.49	0.312547	0.265505	1.17718	0.239123	0.536875
TBC1D17	958.106	-0.305517	0.259526	-1.17721	0.23911	0.536875
LOC100996724	141.982	-0.426076	0.362052	-1.17684	0.239261	0.537032
MAP2K5	760.673	-0.181234	0.153998	-1.17686	0.239252	0.537032
PIGF	289.669	-0.476333	0.404807	-1.17669	0.239319	0.537086
ITIH2	4.7466	1.69865	1.44379	1.17652	0.239388	0.537167
WDR25	442.571	-0.261245	0.222077	-1.17637	0.239447	0.537192
MASP1	14.9924	-0.721232	0.613343	-1.1759	0.239633	0.537192
PARP8	13.1143	-0.978016	0.831683	-1.17595	0.239616	0.537192
MT1E	1538.6	0.15974	0.135846	1.1759	0.239637	0.537192
UBAP2	1718.39	-0.130296	0.110792	-1.17604	0.239579	0.537192
MAP9	10.716	1.97378	1.67823	1.1761	0.239553	0.537192
TMEM203	1299.39	0.298235	0.253583	1.17609	0.23956	0.537192
GCNT2	652.702	0.328369	0.279286	1.17575	0.239696	0.537249
DUSP28	130.876	0.389307	0.331157	1.17559	0.239757	0.537309
BNIPL	8.25041	1.37928	1.17366	1.17519	0.239919	0.53752
KLHL17	317.157	-0.482456	0.410534	-1.17519	0.239918	0.53752
DUS4L	88.8441	0.720578	0.613213	1.17509	0.23996	0.537537
BLOC1S6	2675.32	0.368011	0.313285	1.17469	0.240121	0.537668
DPH6	211.614	0.461427	0.392777	1.17478	0.240082	0.537668
TRAF4	1275.63	-0.269273	0.229214	-1.17477	0.240087	0.537668
FBXL18	1622.77	-0.381227	0.324636	-1.17432	0.240267	0.537862
DUSP6	3865.93	0.239465	0.203921	1.1743	0.240275	0.537862
ZNF37BP	274.585	0.587101	0.500029	1.17413	0.240342	0.537867
ZBED3-AS1	10.3879	-1.33216	1.1346	-1.17412	0.240345	0.537867
LINC01560	80.5093	-0.657246	0.559936	-1.17379	0.24048	0.538092
SLC11A1	9.32911	1.30667	1.1136	1.17337	0.240647	0.538313
PPP1R26-AS1	17.1672	0.799821	0.681621	1.17341	0.240631	0.538313
CILP2	3.58109	2.19609	1.87193	1.17317	0.240728	0.53842
RIMS2	3.45612	2.12495	1.81253	1.17236	0.241051	0.538436
BCL2L12	602.199	-0.558601	0.476282	-1.17284	0.240861	0.538436
NBPF25P	66.2592	0.658191	0.561451	1.1723	0.241075	0.538436
C16orf87	297.557	0.544587	0.464449	1.17254	0.240979	0.538436
TSPO	6485.19	-0.779755	0.664822	-1.17288	0.240845	0.538436
LRFN3	566.638	-0.384809	0.328194	-1.1725	0.240994	0.538436
LINC02210	12.9168	-0.813238	0.693707	-1.17231	0.241073	0.538436
EPHA4	1193.7	0.227391	0.193969	1.17231	0.241073	0.538436
EFNA4	309.324	-0.40153	0.342381	-1.17276	0.240894	0.538436
RANBP2	5055.57	0.477979	0.407707	1.17236	0.241052	0.538436
AMZ1	3.3346	1.62101	1.38307	1.17204	0.241183	0.5386
HES7	15.9221	0.964782	0.823251	1.17192	0.241231	0.538632
NMD3	2115.15	0.47707	0.407154	1.17172	0.24131	0.538732
HSD17B12	4817.25	0.479195	0.409002	1.17162	0.24135	0.538747
USF3	664.107	-0.437066	0.373161	-1.17125	0.241496	0.538761
ELOVL5	5468.78	-0.407298	0.347763	-1.17119	0.241521	0.538761
TRIM25	6578.84	-0.213223	0.182055	-1.1712	0.241518	0.538761
RNLS	110.426	0.610268	0.520992	1.17136	0.241455	0.538761
GOLGA4	2994.98	0.553346	0.472469	1.17118	0.241526	0.538761
SEC22C	2340.37	-0.141365	0.12072	-1.17102	0.241591	0.538828
ANK2	9.26763	1.18693	1.01389	1.17067	0.241731	0.538856
TARBP2	875.01	-0.502261	0.428961	-1.17088	0.241647	0.538856
SHBG	5.08829	-1.26245	1.07842	-1.17065	0.241739	0.538856
ZNF169	62.7077	-0.353155	0.301651	-1.17074	0.241703	0.538856
GBAP1	35.9714	0.504777	0.431357	1.17021	0.241918	0.539179
IDH1	5656.42	0.291184	0.248937	1.16971	0.242119	0.539472
LOC101928304	7.61062	1.85852	1.58898	1.16963	0.242152	0.539472
UBTD1	1738.38	-0.526984	0.450547	-1.16965	0.24214	0.539472
SLC16A13	405.871	-0.474657	0.405873	-1.16947	0.242214	0.539534
NES	22718.5	-0.227994	0.195016	-1.1691	0.242361	0.539788
STX4	1796.34	0.349028	0.298575	1.16898	0.242412	0.539798
TRMT1	1562.25	0.31129	0.266308	1.16891	0.242439	0.539798
TAX1BP3	6.35785	-1.86049	1.59174	-1.16884	0.242468	0.539798
SMG7-AS1	5.34566	-1.36949	1.1719	-1.1686	0.242564	0.539859
LCA5L	16.7456	1.3175	1.12735	1.16867	0.242538	0.539859
GSTO2	60.3778	0.403566	0.345425	1.16832	0.242679	0.540039
LYRM4-AS1	77.3595	0.425055	0.363853	1.16821	0.242724	0.540064
MTRR	1017.63	0.328562	0.281439	1.16743	0.243035	0.540388
PRG2	19.9706	0.751559	0.64365	1.16765	0.242947	0.540388
TBC1D7	4.31278	-1.4365	1.23066	-1.16726	0.243104	0.540388
HEXA-AS1	17.0952	-0.818592	0.701298	-1.16725	0.243108	0.540388
TAF4B	121.2	0.388805	0.333017	1.16752	0.243	0.540388
FAM200B	735.721	0.568534	0.487045	1.16731	0.243084	0.540388
LINC01426	6.71912	1.03618	0.887594	1.16741	0.243047	0.540388
KIF9	309.807	0.468498	0.40141	1.16713	0.243158	0.540423
CDKL3	51.206	0.671097	0.575056	1.16701	0.243205	0.540437
FAM169A	35.1494	-0.831043	0.712153	-1.16695	0.243232	0.540437
ZMAT5	367.794	0.215899	0.18506	1.16665	0.243353	0.540449
LIMCH1	1554.23	-0.393671	0.337434	-1.16666	0.243347	0.540449
BTRC	1333.76	0.205338	0.176015	1.16659	0.243374	0.540449
CHST10	606.793	-0.158803	0.136116	-1.16668	0.243341	0.540449
TMEM88	91.1675	-0.772869	0.662618	-1.16639	0.243458	0.540508
F12	49.8656	0.834538	0.715507	1.16636	0.243469	0.540508
MSANTD4	769.727	0.401516	0.344428	1.16575	0.243717	0.540982
RBL1	668.519	-0.331142	0.28418	-1.16525	0.243916	0.541274
LRRN4	5.29736	2.84651	2.44278	1.16527	0.243908	0.541274
SELENOS	2051.74	0.317551	0.272573	1.16501	0.244014	0.54137
FZD9	23.2404	-0.761746	0.653872	-1.16498	0.244028	0.54137
CST6	9.5424	0.792751	0.680601	1.16478	0.244107	0.54147
NET1	1245.08	0.37532	0.322252	1.16468	0.244148	0.541485
ARHGDIG	25.5076	0.770451	0.661639	1.16446	0.244239	0.541603
LOC107984035	90.3943	0.365088	0.313547	1.16438	0.24427	0.541603
TANGO2	1226.59	0.302113	0.259533	1.16406	0.244399	0.54176
PNPLA2	2761.66	-0.332678	0.285797	-1.16404	0.244409	0.54176
DCTN1	8027.67	-0.243752	0.209564	-1.16314	0.244772	0.542111
CAMK2B	32.186	-0.726497	0.624587	-1.16316	0.244763	0.542111
MEF2D	2376.57	-0.368957	0.317201	-1.16316	0.244764	0.542111
SLC38A7	1572.49	-0.320212	0.275247	-1.16336	0.244683	0.542111
ANKRD20A4-ANKRD20A20P	12.9222	1.73234	1.48919	1.16328	0.244717	0.542111
PDC-AS1	4.01391	2.92691	2.51561	1.1635	0.244627	0.542111
CHORDC1	1509.78	0.581376	0.499889	1.16301	0.244825	0.542151
MRPL43	2143.07	0.403771	0.347234	1.16282	0.244903	0.542248
ODR4	636.005	0.626787	0.539242	1.16235	0.245094	0.542309
TBC1D4	4607.33	-0.408302	0.351317	-1.1622	0.245153	0.542309
SSB	4577.03	0.719942	0.619392	1.16234	0.245099	0.542309
MYO1F	40.7187	-0.797127	0.685938	-1.1621	0.245196	0.542309
NKX2-5	7.17175	1.48417	1.27717	1.16208	0.245204	0.542309
HEG1	6724.44	-0.145559	0.125233	-1.16231	0.245111	0.542309
CLDN3	3.86993	-1.48083	1.27375	-1.16257	0.245003	0.542309
LINC02535	67.0586	0.489146	0.420733	1.1626	0.24499	0.542309
KRBOX4	279.798	0.332396	0.286074	1.16192	0.245267	0.542358
PMS2P1	436.413	0.295558	0.254403	1.16177	0.245329	0.542358
TSEN54	677.871	0.437249	0.376337	1.16185	0.245295	0.542358
FAT2	10.9367	1.11326	0.958462	1.16151	0.245436	0.54252
CAMTA1-DT	4.28705	1.22589	1.05562	1.1613	0.245521	0.542632
RPS6KC1	1017.29	0.288581	0.248541	1.1611	0.2456	0.542731
PITPNM1	472.086	-0.435103	0.374818	-1.16084	0.245707	0.542765
ETV5	1367.16	0.19899	0.171423	1.16081	0.245719	0.542765
ZNF84	851.542	0.471696	0.406349	1.16081	0.245718	0.542765
OSBPL2	976.509	0.218841	0.188554	1.16063	0.245794	0.542857
CSGALNACT2	1545.7	0.418117	0.360444	1.16001	0.246047	0.543338
N4BP2L2	1490.25	0.627792	0.541299	1.15979	0.246135	0.543383
KRTAP5-8	3.92844	3.52736	3.04131	1.15981	0.246124	0.543383
REM1	19.1555	0.742808	0.640588	1.15957	0.246223	0.543501
ATG4C	439.407	0.671021	0.578723	1.15948	0.246259	0.543504
ARHGEF40	325.843	-0.351163	0.302943	-1.15917	0.246387	0.543636
MAPK8IP3	1573.02	-0.372069	0.320957	-1.15925	0.246356	0.543636
S100A6	28819.9	0.46043	0.397253	1.15903	0.246442	0.543682
TTL	3782.33	0.158847	0.137099	1.15863	0.246607	0.543819
SYNGR2	3171.69	-0.327622	0.282743	-1.15873	0.246568	0.543819
OGA	4637	0.283999	0.245104	1.15869	0.246584	0.543819
ATF6B	710.527	-0.480806	0.415107	-1.15827	0.246753	0.54399
R3HDM2	1234.89	-0.148764	0.128433	-1.15829	0.246744	0.54399
MEIOC	46.1471	0.662501	0.57214	1.15794	0.246891	0.543991
PKD1P3-NPIPA1	239.67	-0.565618	0.488465	-1.15795	0.246884	0.543991
B3GAT2	12.3803	1.57233	1.35787	1.15793	0.246891	0.543991
ARIH2OS	32.4475	0.608038	0.525098	1.15795	0.246884	0.543991
ANXA2P1	20.7287	0.65812	0.568467	1.15771	0.246983	0.544041
FAM239B	142.353	-0.472957	0.408512	-1.15775	0.246965	0.544041
RALB	7803.01	0.228829	0.197734	1.15726	0.247168	0.544373
RPL32P3	105.557	-0.358248	0.309635	-1.157	0.247272	0.544527
GAD1	9.94283	-1.23726	1.06947	-1.15689	0.247319	0.544555
TMEM121B	12.6427	-1.07882	0.932907	-1.15641	0.247515	0.544719
MYCT1	6876.68	0.430709	0.372421	1.15651	0.247473	0.544719
HDAC7	6099.98	-0.356216	0.308048	-1.15637	0.247531	0.544719
NPHP3-AS1	3.682	-1.40428	1.21423	-1.15652	0.24747	0.544719
SENP6	2887.26	0.741485	0.641318	1.15619	0.247604	0.544804
SF3B1	11868.5	0.281092	0.243186	1.15587	0.247733	0.545013
RPL23AP7	336.152	0.267859	0.23178	1.15566	0.247819	0.545126
BCL3	706.851	-0.454413	0.393341	-1.15527	0.247982	0.545324
GCFC2	821.973	0.58243	0.504123	1.15534	0.247953	0.545324
LOC107984282	3.34013	2.0142	1.7436	1.15519	0.248012	0.545324
MFSD3	316.437	-0.710067	0.614798	-1.15496	0.248106	0.545455
MON1A	862.278	0.278798	0.241473	1.15457	0.248265	0.545727
CYP2U1	566.652	-0.239732	0.207671	-1.15439	0.248341	0.545821
FBXO15	3.28899	2.09372	1.81421	1.15407	0.248473	0.545998
RAB30-DT	115.406	0.326314	0.282803	1.15385	0.24856	0.545998
PHF20L1	2132.86	0.444389	0.385134	1.15386	0.248559	0.545998
JUN	9574.11	-0.27811	0.241017	-1.1539	0.248539	0.545998
CHUK	1236.77	0.33608	0.29153	1.15282	0.248986	0.546858
PTPDC1	353.796	0.217405	0.188633	1.15253	0.249105	0.546969
RSKR	110.314	-0.269623	0.233936	-1.15255	0.249096	0.546969
ABCF1	84.8058	-0.949932	0.824512	-1.15211	0.249274	0.547036
DAAM2	11.5294	-1.0621	0.921708	-1.15231	0.249192	0.547036
SNORD16	12.4583	0.925868	0.803572	1.15219	0.249243	0.547036
ZNF681	37.0553	1.42927	1.24055	1.15213	0.249268	0.547036
FUBP3	2515.91	-0.241772	0.209879	-1.15196	0.249339	0.547104
CCNE1	353.217	-0.242367	0.210411	-1.15187	0.249374	0.547105
PATL1	1775.08	-0.185674	0.161363	-1.15066	0.249872	0.547793
RNF103	1470.69	0.298648	0.259569	1.15055	0.249916	0.547793
MAP1B	15473.3	-0.344361	0.299261	-1.15071	0.249853	0.547793
SNAPC3	1449.45	0.375648	0.326503	1.15052	0.24993	0.547793
HMGN1	6258.96	-0.305544	0.265553	-1.1506	0.249898	0.547793
LINC02516	6.53248	1.42443	1.238	1.15058	0.249903	0.547793
CCDC93	1992.31	0.142181	0.123553	1.15077	0.249827	0.547793
CIPC	866.752	0.201854	0.175493	1.15021	0.250057	0.547997
SPARCL1	5.36431	1.68329	1.46452	1.14938	0.250401	0.548675
DMTN	1513.63	-0.289981	0.252352	-1.14911	0.250509	0.548758
UBAP2L	6578.9	-0.225537	0.196263	-1.14915	0.250493	0.548758
PREP	1878.91	0.160615	0.139808	1.14883	0.250626	0.548794
ZNF721	377.733	0.824679	0.717899	1.14874	0.250663	0.548794
MAFK	843.368	-0.546949	0.476109	-1.14879	0.250642	0.548794
NXPH3	72.6275	-0.365567	0.318168	-1.14898	0.250566	0.548794
TMUB2	1642.34	-0.341745	0.297574	-1.14844	0.250788	0.548916
SP1	2743.86	-0.252663	0.220006	-1.14844	0.250789	0.548916
NDUFV2-AS1	25.7442	0.530486	0.462025	1.14818	0.250896	0.549074
PTMA	28824.7	-0.357145	0.311085	-1.14806	0.250944	0.549104
NPPA-AS1	8.65224	1.55354	1.35328	1.14798	0.250978	0.549104
RAD9B	15.3292	-0.771066	0.671974	-1.14746	0.25119	0.549447
FUT8	2436.18	0.29251	0.254926	1.14743	0.251204	0.549447
RPS6KB2	1258.42	-0.345952	0.301555	-1.14723	0.251288	0.549554
LRRC34	94.0166	0.742516	0.647275	1.14714	0.251323	0.549554
SLC9A7P1	34.9905	0.461809	0.402646	1.14694	0.251408	0.549665
FKBP15	1981.78	0.159956	0.139482	1.14679	0.25147	0.549724
NSUN3	446.605	0.358682	0.31286	1.14646	0.251603	0.549939
ICAM2	5896.07	-0.262278	0.228859	-1.14602	0.251786	0.550262
MYB	2.96081	-1.7833	1.55742	-1.14504	0.252194	0.550572
ZNF514	394.435	0.440002	0.384136	1.14544	0.252029	0.550572
FBXO30	1413.4	0.494296	0.431535	1.14544	0.252028	0.550572
APH1B	1021.13	-0.171154	0.14943	-1.14537	0.252055	0.550572
LOC652276	104.24	0.40324	0.352172	1.14501	0.252205	0.550572
QTRT1	1012.14	-0.223432	0.195115	-1.14513	0.252155	0.550572
ZNF8	329.436	-0.286873	0.250478	-1.14531	0.252082	0.550572
CCDC69	1361.34	-0.258231	0.225501	-1.14514	0.252151	0.550572
NUDC	6563.83	0.311691	0.272305	1.14464	0.252359	0.550831
TDRD12	6.20929	1.9997	1.74746	1.14434	0.252481	0.551022
MCRIP1	2515.45	-0.688265	0.60156	-1.14413	0.252568	0.551136
PTOV1	1474.65	-0.463975	0.405593	-1.14394	0.252647	0.551233
ZNF106	3665.54	-0.27182	0.237662	-1.14373	0.252737	0.551353
MEG9	3.43446	-1.60781	1.40612	-1.14344	0.252856	0.551537
WDFY1	3386.51	-0.47653	0.416809	-1.14328	0.252922	0.551604
KLRD1	8.57302	-1.03386	0.904721	-1.14273	0.253149	0.551693
SKIV2L	47.3669	-1.21625	1.06435	-1.14271	0.253158	0.551693
CEP170B	2914.71	-0.392799	0.343749	-1.14269	0.253167	0.551693
TMUB1	819.409	-0.399518	0.349632	-1.14268	0.253171	0.551693
METTL17	672.64	0.204344	0.178788	1.14294	0.253063	0.551693
AMIGO3	114.435	-0.52526	0.459617	-1.14282	0.253113	0.551693
SFSWAP	1438.38	0.158155	0.138425	1.14253	0.253234	0.551754
TMEM59	5570	0.173064	0.151519	1.1422	0.253373	0.551981
SOX15	53.5333	0.94338	0.826221	1.1418	0.253537	0.552066
CAP2	642.197	-0.389381	0.341034	-1.14177	0.253551	0.552066
LONRF3	204.602	-0.305515	0.267567	-1.14183	0.253526	0.552066
UPK2	4.01977	2.0448	1.79054	1.142	0.253453	0.552066
FRG1	262.295	1.67041	1.46333	1.14151	0.253658	0.552222
MED22	1219.49	-0.398433	0.349098	-1.14132	0.253736	0.552318
TYMP	57.9049	-0.563465	0.493861	-1.14094	0.253896	0.552436
MELTF	176.329	0.540429	0.473876	1.14044	0.254102	0.552436
CSRNP1	839.918	-0.231096	0.202609	-1.1406	0.254036	0.552436
TMEM191A	45.1601	0.62359	0.546578	1.1409	0.253912	0.552436
GOLGA8K	6.77421	-1.27832	1.1209	-1.14044	0.254105	0.552436
NPFFR2	36.3313	0.643966	0.564533	1.14071	0.253993	0.552436
XPO5	2742.53	0.199876	0.175241	1.14057	0.254047	0.552436
IMP3	1614.58	0.336473	0.295009	1.14055	0.254057	0.552436
SLC26A4	73.2899	-0.387083	0.339288	-1.14087	0.253925	0.552436
NPM1	30457.9	0.330085	0.28947	1.14031	0.254157	0.552474
PREPL	1964.68	0.370038	0.324557	1.14013	0.254231	0.552559
ASB13	585.026	0.301023	0.264054	1.14001	0.254284	0.552598
ADAM20P1	6.94873	1.41088	1.23779	1.13985	0.254351	0.552668
GRPEL2	2075.85	0.479735	0.421008	1.13949	0.254498	0.552837
ACOT1	59.2364	-0.56953	0.499777	-1.13957	0.254466	0.552837
LANCL2	934.297	0.200085	0.175656	1.13908	0.254672	0.553138
MINDY3	923.071	0.404408	0.355102	1.13885	0.254765	0.553265
ASB18	5.24903	-1.5231	1.33756	-1.13871	0.254823	0.553315
SETD1A	1152.78	-0.366706	0.322135	-1.13836	0.254969	0.553557
PPP1R13B	890.313	-0.149173	0.131079	-1.13804	0.255104	0.553628
HESX1	16.3396	1.14119	1.00271	1.1381	0.255079	0.553628
NPIPB8	7.48204	-2.17543	1.91157	-1.13803	0.255107	0.553628
IFNAR1	3800.52	0.349031	0.306748	1.13784	0.255187	0.553726
LINC01140	6.25244	1.20261	1.05735	1.13738	0.255381	0.554072
L2HGDH	300.096	0.282169	0.24815	1.13709	0.2555	0.554254
POLR2L	4416.41	-0.601526	0.529087	-1.13691	0.255574	0.554338
MIR339	7.07118	2.2298	1.96154	1.13676	0.255637	0.554399
PMS2P2	25.1872	0.489603	0.430864	1.13633	0.255819	0.554644
BEND3	216.375	-0.306235	0.269496	-1.13633	0.25582	0.554644
COP1	1576.41	0.303441	0.267137	1.1359	0.255999	0.554728
JMJD1C	2683.41	0.449714	0.395881	1.13598	0.255964	0.554728
RIN2	2084.93	-0.130165	0.114587	-1.13595	0.255978	0.554728
EIF2D	1978.78	-0.184625	0.162502	-1.13614	0.255897	0.554728
RCAN3	140.527	-0.257957	0.227149	-1.13563	0.256112	0.55476
CCT6P3	170.537	0.385265	0.339257	1.13561	0.256118	0.55476
ZRANB2	3117.7	0.620378	0.546251	1.1357	0.256082	0.55476
ZNF28	471.245	0.490147	0.431653	1.13551	0.256161	0.554776
CLIP1	4127.21	0.417572	0.367821	1.13526	0.256266	0.554777
ISG20L2	1644.15	0.247624	0.218107	1.13533	0.256235	0.554777
UBR5-AS1	22.5755	0.802295	0.706702	1.13527	0.256264	0.554777
TMEM79	154.22	-0.486177	0.428352	-1.13499	0.256377	0.554799
PCDH7	681.258	0.177458	0.156352	1.13499	0.256379	0.554799
HRCT1	168.983	0.489794	0.431542	1.13499	0.256381	0.554799
MANSC4	7.12555	1.25549	1.10642	1.13474	0.256486	0.554949
ATP6V0C	5600.42	0.446363	0.393421	1.13457	0.256556	0.554991
SPINK13	3.24721	-1.54027	1.35764	-1.13452	0.256575	0.554991
C1orf216	1261.64	0.267183	0.235524	1.13442	0.256619	0.555009
HLCS	861.262	0.175572	0.154784	1.1343	0.256667	0.555037
NUP54	1456.19	0.537899	0.474459	1.13371	0.256916	0.5555
LOC100499489	114.949	-0.483891	0.427075	-1.13304	0.257199	0.556036
TIMM22	30.0326	-0.871717	0.769524	-1.1328	0.257298	0.556176
SLC25A19	332.799	0.320019	0.282561	1.13257	0.257396	0.55631
LOC105371592	4.57473	1.6422	1.45029	1.13233	0.257497	0.556453
TBC1D14	753.744	-0.149773	0.132354	-1.13161	0.257798	0.55683
MRM1	21.4209	0.758112	0.66996	1.13158	0.257812	0.55683
MAGI2	71.9927	0.362226	0.320147	1.13143	0.257872	0.55683
FARS2	649.183	0.230171	0.203437	1.13141	0.257882	0.55683
SMYD4	560.313	-0.171258	0.15136	-1.13146	0.257861	0.55683
UBA6-AS1	285.006	0.22975	0.202996	1.1318	0.25772	0.55683
NPTN-IT1	39.8191	-0.643303	0.568746	-1.13109	0.258017	0.55697
RMND1	908.723	0.377797	0.334008	1.1311	0.258012	0.55697
C16orf58	814.581	-0.3954	0.34961	-1.13097	0.258066	0.557
TET2	708.86	-0.551244	0.487609	-1.1305	0.258264	0.557275
MED14OS	33.8235	-0.498777	0.441184	-1.13054	0.258248	0.557275
ZNF614	471.26	0.545894	0.482956	1.13032	0.258343	0.557369
KIAA1217	318.493	-0.223609	0.197884	-1.13	0.258476	0.557581
PEX11A	189.12	0.355476	0.314627	1.12983	0.258546	0.557656
RASIP1	3994.32	-0.344176	0.304687	-1.1296	0.258643	0.557739
SETD2	2578.77	0.188378	0.166769	1.12958	0.258655	0.557739
CLN6	1129.93	-0.449139	0.397764	-1.12916	0.258831	0.557815
SOX21	9.37959	1.51719	1.34353	1.12926	0.258789	0.557815
CYBA	439.696	-0.496046	0.439281	-1.12922	0.258804	0.557815
TRIM47	2320.33	-0.355682	0.314928	-1.12941	0.258727	0.557815
ATP2A1	31.7842	-0.466848	0.413492	-1.12904	0.258882	0.557843
FAF1	1553.42	0.204872	0.18147	1.12896	0.258914	0.557843
ATRIP	7.79573	-0.941103	0.834416	-1.12786	0.25938	0.558317
METTL15	484.185	0.39327	0.348565	1.12825	0.259213	0.558317
TMEM231	529.24	-0.245245	0.217406	-1.12805	0.259298	0.558317
MCCC2	1308.32	-0.281849	0.249809	-1.12825	0.259212	0.558317
LINC01711	3.7281	-1.45698	1.29181	-1.12786	0.259381	0.558317
DMRTA1	45.3455	0.725311	0.642974	1.12806	0.259296	0.558317
CBLN3	140.635	-0.37768	0.33482	-1.12801	0.259316	0.558317
LOC101927751	88.987	0.311994	0.276705	1.12753	0.259517	0.558533
C12orf73	235.505	0.253947	0.225263	1.12733	0.259602	0.558565
FRAT2	364.669	-0.34327	0.304496	-1.12734	0.259599	0.558565
TAF1B	926.024	0.486834	0.432019	1.12688	0.259793	0.558574
CDKL5	189.007	-0.436335	0.387112	-1.12716	0.259677	0.558574
SF3A1	3643.58	-0.190911	0.169391	-1.12705	0.259722	0.558574
PCDHGA8	57.7276	0.94406	0.837847	1.12677	0.25984	0.558574
LOC105371925	10.8351	-0.758924	0.673318	-1.12714	0.259683	0.558574
FAM184B	6.53778	2.0649	1.8325	1.12682	0.259819	0.558574
SNORA71C	3.61382	-1.36728	1.21348	-1.12674	0.259853	0.558574
LMAN2L	1082.45	0.249371	0.221414	1.12626	0.260053	0.558703
KRCC1	749.687	0.47047	0.417653	1.12646	0.25997	0.558703
ABHD11	480.401	0.271786	0.241298	1.12635	0.260018	0.558703
SCML2	76.9914	-0.322694	0.286513	-1.12628	0.260046	0.558703
BMX	9096.97	0.212623	0.18886	1.12583	0.26024	0.559027
GALNT18	13.9346	-1.46148	1.29825	-1.12574	0.260277	0.559031
CPSF6	3107.05	0.182418	0.162112	1.12526	0.26048	0.559392
SLC43A2	296.507	-0.463023	0.411717	-1.12461	0.260752	0.5599
HELB	56.8936	0.857021	0.762241	1.12434	0.260867	0.559996
HIPK1	2819.93	-0.304055	0.270424	-1.12436	0.260859	0.559996
PTPRG	2829.69	-0.377808	0.336173	-1.12385	0.261077	0.560294
SLC39A9	2518	-0.165857	0.14758	-1.12385	0.261077	0.560294
TEDC2	187.194	-0.524467	0.46678	-1.12358	0.26119	0.56046
COL16A1	51.5933	0.672691	0.599262	1.12253	0.261636	0.561342
ADD1	10393	-0.177889	0.158569	-1.12184	0.261932	0.561672
SNRNP200	10093.7	-0.135561	0.120832	-1.1219	0.261907	0.561672
PILRB	9.42755	-1.17549	1.0478	-1.12186	0.261921	0.561672
SOD2-OT1	4.82146	-1.13231	1.00914	-1.12205	0.26184	0.561672
PRKAG1	2024.43	-0.165407	0.147465	-1.12167	0.262004	0.561751
CHADL	27.1675	-0.868982	0.775055	-1.12119	0.262208	0.561802
POLR3H	1615.91	0.256013	0.228319	1.12129	0.262163	0.561802
MYO1E	3877.86	-0.151245	0.134858	-1.12152	0.262068	0.561802
DNER	121.962	-0.450624	0.401944	-1.12111	0.26224	0.561802
SETD4	496.545	0.254668	0.227094	1.12142	0.262109	0.561802
ZNF217	1307.3	-0.299389	0.267031	-1.12117	0.262214	0.561802
FBXL14	366.595	-0.211573	0.188748	-1.12093	0.262318	0.561892
ACSL1	1672.07	0.201646	0.179988	1.12033	0.262574	0.561895
PLXNA2	14503	-0.145759	0.130096	-1.12039	0.262547	0.561895
SLC4A2	4131.08	-0.384522	0.343245	-1.12025	0.262605	0.561895
FBXL7	1257.9	-0.2102	0.18763	-1.12029	0.262591	0.561895
CPD	8718.44	-0.438999	0.391931	-1.12009	0.262674	0.561895
ZFX	1680.15	0.302271	0.269803	1.12034	0.262569	0.561895
FAM200A	272.429	0.505371	0.451003	1.12055	0.26248	0.561895
TNFRSF1B	1361.28	-0.26354	0.235214	-1.12043	0.262532	0.561895
ATF1	631.204	0.586858	0.5238	1.12038	0.26255	0.561895
ZNF252P-AS1	5.65937	1.33604	1.19275	1.12013	0.262659	0.561895
AKIRIN2	1376.22	0.154075	0.137595	1.11977	0.262812	0.562115
FBXL16	5.43324	-1.84348	1.64697	-1.11931	0.263007	0.562228
SLC25A22	814.623	-0.429799	0.383984	-1.11932	0.263006	0.562228
LOC100505555	6.37777	-1.26345	1.12868	-1.11941	0.262965	0.562228
RNF168	973.711	0.197149	0.176122	1.11939	0.262976	0.562228
SNORD74	20.4321	-0.621964	0.555849	-1.11895	0.263164	0.562487
KIAA2013	3110.41	-0.397723	0.355543	-1.11863	0.263296	0.562653
ALAD	2069.46	-0.171929	0.153702	-1.11858	0.263319	0.562653
SNTA1	308.548	-0.35373	0.31625	-1.11851	0.263347	0.562653
SEMA4C	573.989	-0.455114	0.407208	-1.11764	0.263719	0.563294
TSIX	4.82741	-1.41751	1.26823	-1.1177	0.263693	0.563294
INF2	5101.55	-0.336816	0.301427	-1.11741	0.26382	0.563339
RB1CC1	2186.78	0.600005	0.536991	1.11735	0.263846	0.563339
LOC105377342	23.6153	0.711459	0.636645	1.11751	0.263775	0.563339
WASHC5	3065.68	0.259511	0.23234	1.11695	0.264016	0.56343
FOCAD	3216.88	-0.161633	0.144714	-1.11691	0.264031	0.56343
SNORA9B	4.22854	1.75092	1.56745	1.11705	0.263973	0.56343
TNFSF13B	4.22104	2.1149	1.89341	1.11698	0.264004	0.56343
LRMDA	206.105	-0.429086	0.384229	-1.11675	0.264103	0.563507
RIBC1	12.5014	-0.91476	0.819552	-1.11617	0.264349	0.563957
TSC22D1-AS1	30.1275	-0.487928	0.437329	-1.1157	0.26455	0.564309
MIR324	8.97414	1.20815	1.08299	1.11557	0.264608	0.564319
ATF3	164.468	-0.281957	0.252776	-1.11544	0.264661	0.564319
VLDLR	82.5083	0.451295	0.404564	1.11551	0.264632	0.564319
ADTRP	590.961	0.311998	0.279856	1.11485	0.264915	0.56448
PRICKLE3	247.512	-0.232879	0.208867	-1.11496	0.264867	0.56448
IGSF3	13.3888	0.679933	0.609864	1.11489	0.264896	0.56448
R3HDM4	1672.5	-0.426856	0.382869	-1.11489	0.264898	0.56448
MZT2A	1264.32	-0.453898	0.40706	-1.11506	0.264823	0.56448
LOC105371049	10.9534	1.28189	1.15027	1.11442	0.265098	0.564735
KDM3B	2840.87	-0.148407	0.133172	-1.1144	0.265106	0.564735
MIR6845	3.94967	1.32259	1.18701	1.11422	0.265186	0.564829
SPX	4.56074	1.95925	1.75894	1.11388	0.265331	0.565042
ZNF141	243.718	0.505269	0.453652	1.11378	0.265373	0.565042
SCG3	6.38522	1.58662	1.4247	1.11365	0.265428	0.565042
ASPRV1	10.2348	0.852173	0.765165	1.11371	0.265403	0.565042
MPL	5.58645	1.5419	1.38478	1.11346	0.265509	0.565139
ID3	2793.89	-0.41097	0.36925	-1.11298	0.265716	0.56535
TMEM154	1304.96	0.378534	0.340093	1.11303	0.265695	0.56535
FAT1	32.073	-0.480348	0.431529	-1.11313	0.265653	0.56535
ABCG1	1527.74	-0.163488	0.146946	-1.11258	0.265891	0.56557
PIP5K1C	2834.88	-0.345005	0.310095	-1.11258	0.26589	0.56557
ATG16L2	289.476	-0.455634	0.409875	-1.11164	0.266292	0.566349
CYP51A1	3697.74	-0.290289	0.261187	-1.11142	0.266386	0.566438
ZSCAN12P1	29.8593	0.676492	0.608697	1.11138	0.266406	0.566438
MPP6	796.393	0.475443	0.428094	1.1106	0.266739	0.566968
UBE2I	5100.52	0.270457	0.243537	1.11054	0.266768	0.566968
PPM1F-AS1	35.9307	0.793881	0.714758	1.1107	0.266698	0.566968
LOC100128593	4.17527	2.5019	2.25301	1.11047	0.266798	0.566968
SLC17A5	1645.54	-0.215203	0.193813	-1.11036	0.266843	0.566988
FAM189B	143.422	-0.629248	0.566893	-1.10999	0.267001	0.567116
CLIP4	2046.43	0.29757	0.268067	1.11006	0.266974	0.567116
LRP3	929.699	-0.476989	0.42973	-1.10997	0.267011	0.567116
ZNF628	208.438	-0.386836	0.348574	-1.10977	0.267098	0.567226
RABEP1	2929.38	0.29082	0.262097	1.10959	0.267175	0.567314
CRYAB	26.8032	0.958731	0.864348	1.1092	0.267346	0.5676
MARCKSL1	8286.93	-0.265641	0.239674	-1.10834	0.267714	0.568086
ARHGAP21	4529.4	0.314584	0.283935	1.10794	0.267886	0.568086
MAGI3	456.283	-0.461724	0.41675	-1.10792	0.267897	0.568086
H2BC15	5.95745	-1.39291	1.25723	-1.10792	0.267896	0.568086
PAXBP1	960.3	0.54334	0.490291	1.1082	0.267775	0.568086
NIM1K	4.67588	1.39741	1.26113	1.10807	0.267834	0.568086
SPEGNB	8.25692	1.56618	1.41299	1.10841	0.267684	0.568086
GRIN3B	20.0288	-0.974336	0.879103	-1.10833	0.26772	0.568086
OST4	3243.09	-0.255643	0.230659	-1.10832	0.267725	0.568086
SKP1P2	9.32411	1.41443	1.27692	1.10769	0.267997	0.568221
RBM14	1582.43	-0.351599	0.317457	-1.10755	0.268057	0.568272
CACNA1B	5.35231	1.26332	1.14087	1.10733	0.268149	0.568392
ATP6V0E2	603.433	-0.467156	0.421986	-1.10704	0.268276	0.568585
GPR1	9.85662	1.51079	1.36496	1.10684	0.268363	0.568693
ITPR1	746.749	0.193333	0.174845	1.10574	0.268841	0.569629
RABAC1	2848.45	-0.549062	0.496642	-1.10555	0.268922	0.569725
ZNF85	4.10664	-1.9441	1.75877	-1.10537	0.268998	0.56981
H2AJ	1477.45	-0.314404	0.284454	-1.10529	0.269034	0.56981
ORC2	1145.7	0.316332	0.286251	1.10509	0.269122	0.569867
MIR3682	7.49018	1.53777	1.39157	1.10506	0.269133	0.569867
PRKAB2	700.832	0.404801	0.366343	1.10498	0.26917	0.569869
PABPN1	461.492	-0.582927	0.527637	-1.10479	0.269251	0.569965
LHPP	201.315	-0.284186	0.257338	-1.10433	0.269451	0.570007
TTI2	484.255	0.204579	0.185221	1.10451	0.269373	0.570007
ZZZ3	1660.31	0.354482	0.320953	1.10447	0.26939	0.570007
IPO5P1	173.967	0.393912	0.356608	1.10461	0.269331	0.570007
COPE	5292.76	-0.261783	0.237034	-1.10441	0.269415	0.570007
TTC14	1378.2	0.619833	0.561324	1.10423	0.269491	0.570017
ATP23	12.0471	1.76647	1.59999	1.10405	0.26957	0.570065
LINC01220	8.49786	0.881001	0.797997	1.10402	0.269586	0.570065
KLHL4	1463.4	0.349609	0.316722	1.10383	0.269665	0.570156
NRM	3.44206	1.41997	1.28692	1.10339	0.269858	0.570488
ELN	7.98223	-0.965624	0.875276	-1.10322	0.269931	0.570528
ZCRB1	1679.25	0.423284	0.383694	1.10318	0.269949	0.570528
SLC36A4	569.989	0.468189	0.424461	1.10302	0.270018	0.570599
GLT8D2	105.611	-0.431913	0.391727	-1.10259	0.270207	0.570922
MATR3	11777.8	0.477444	0.433173	1.1022	0.270375	0.571047
TAPBP	127.157	-0.875556	0.794346	-1.10224	0.270359	0.571047
GPR137B	496.956	-0.252815	0.229372	-1.10221	0.270372	0.571047
PRNCR1	5.58569	0.944955	0.857765	1.10165	0.270615	0.571446
THAP1	446.935	0.376033	0.341351	1.1016	0.270636	0.571446
BTBD7	88.6014	-0.563443	0.511704	-1.10111	0.270848	0.571589
SNX19	2778.65	-0.131718	0.119607	-1.10126	0.270785	0.571589
FBXO33	490.803	0.312443	0.283737	1.10117	0.270822	0.571589
COA3	1910.18	0.276655	0.251239	1.10116	0.270827	0.571589
SRRT	3447.72	-0.262714	0.238704	-1.10058	0.271078	0.571742
APRT	2930.58	-0.481079	0.437119	-1.10057	0.271085	0.571742
GGT8P	13.3018	0.818283	0.743534	1.10053	0.2711	0.571742
MAP2K7	1208.08	-0.402199	0.365409	-1.10068	0.271035	0.571742
PPP2R3B	44.9023	-0.510997	0.46422	-1.10077	0.270999	0.571742
ANXA11	5235.87	0.250015	0.227218	1.10033	0.271187	0.571744
ZNF546	98.7026	0.74514	0.677227	1.10028	0.27121	0.571744
BTN2A3P	121.204	-0.352823	0.320625	-1.10042	0.271148	0.571744
FAM201A	9.32717	0.844437	0.767954	1.09959	0.271509	0.5723
CZ1P-ASNS	4.07271	-1.3023	1.18447	-1.09948	0.27156	0.57233
PYGL	2790.31	0.150606	0.137029	1.09909	0.271731	0.572523
LPIN3	82.6133	-0.51717	0.470503	-1.09918	0.271688	0.572523
UHRF1BP1L	874.154	0.503719	0.458335	1.09902	0.27176	0.572523
SLC9A4	7.15852	1.44468	1.31474	1.09883	0.271843	0.572623
MCTS1	1756.06	0.247334	0.225172	1.09842	0.27202	0.572919
DOP1A	602.495	0.177742	0.161875	1.09802	0.272194	0.573151
GMPPA	1124.12	-0.223639	0.20371	-1.09783	0.272277	0.573151
CHCHD1	1141.9	0.219125	0.199612	1.09776	0.272311	0.573151
B4GAT1	1221.54	-0.376088	0.342584	-1.0978	0.272293	0.573151
SLIT1	5.24661	-1.54042	1.40316	-1.09782	0.272281	0.573151
ABCD3	1251.5	0.486345	0.443182	1.09739	0.27247	0.573188
PRPSAP2	1132.67	0.143821	0.131068	1.0973	0.272509	0.573188
FAM222B	1339.95	-0.177216	0.161489	-1.09739	0.272472	0.573188
MFSD14C	288.095	0.259706	0.236674	1.09731	0.272504	0.573188
SBK3	4.45957	1.57313	1.43362	1.09731	0.272504	0.573188
CCDC91	462.859	0.609746	0.555743	1.09717	0.272566	0.573232
POC1B-AS1	17.1185	-0.569905	0.519584	-1.09685	0.272707	0.573299
DOCK7	1240.93	0.345933	0.315371	1.09691	0.272681	0.573299
CDC42EP2	1678.01	0.379965	0.346397	1.09691	0.272682	0.573299
RMDN2	84.7679	0.641182	0.584694	1.09661	0.272812	0.573423
LOC653712	8.01436	1.23557	1.12686	1.09647	0.272874	0.573423
ZGLP1	43.8385	-0.62368	0.568792	-1.0965	0.27286	0.573423
HOMER1	52.0658	0.594984	0.542926	1.09588	0.27313	0.573883
COL6A2	68.5848	-0.412518	0.376575	-1.09545	0.27332	0.574131
SNORA60	4.14554	-1.37896	1.25876	-1.09549	0.2733	0.574131
SLC27A4	1825.92	0.228177	0.20834	1.09521	0.273423	0.574271
KAT6A	2089.64	-0.199329	0.182042	-1.09496	0.273532	0.574273
CSTF1	1121.94	0.151159	0.138041	1.09503	0.273503	0.574273
PFDN4	1209.12	0.953209	0.870434	1.0951	0.273474	0.574273
TRIM6	174.715	0.415848	0.379834	1.09481	0.273598	0.574334
AIDA	2130.96	0.448788	0.409973	1.09468	0.273659	0.574386
CCN5	4.5265	-1.76697	1.61429	-1.09458	0.273701	0.5744
OGFR-AS1	3.38506	2.14873	1.96336	1.09442	0.273772	0.574472
MTHFD1L	4066.38	0.191074	0.174652	1.09402	0.273945	0.574676
ZFP90	899.003	0.276435	0.252694	1.09395	0.273977	0.574676
TSNAX	1081.52	0.485929	0.444299	1.0937	0.274087	0.574676
DGKD	623.228	-0.190599	0.174232	-1.09394	0.273982	0.574676
SNORA64	15.3274	-0.612592	0.560068	-1.09378	0.274051	0.574676
LHX9	10.9434	-1.22113	1.11637	-1.09385	0.274023	0.574676
EIF3E	11168.4	0.429905	0.393189	1.09338	0.274227	0.574893
RAB40C	692.812	-0.309855	0.283492	-1.09299	0.274397	0.575173
LOC285638	9.13206	1.13507	1.03894	1.09253	0.274601	0.575526
MICB	115.389	0.373467	0.341935	1.09222	0.274738	0.57566
ZFP36	218.872	-0.376843	0.345023	-1.09223	0.274734	0.57566
LINC01352	5.31317	1.47727	1.35389	1.09113	0.275214	0.576276
SOX7	3431.2	-0.148861	0.136389	-1.09144	0.275078	0.576276
MRAP2	72.6693	0.330285	0.302677	1.09121	0.27518	0.576276
FBXW4	586.664	-0.231332	0.21199	-1.09124	0.275167	0.576276
MAP3K14-AS1	8.12249	-1.31809	1.20818	-1.09097	0.275286	0.576276
HNRNPA1P10	190.929	0.251071	0.230104	1.09112	0.27522	0.576276
SNORA9	21.5936	0.911911	0.835821	1.09104	0.275257	0.576276
LRRC41	3644.63	-0.180925	0.165862	-1.09081	0.275355	0.576343
KANK1	3343.18	-0.144577	0.132764	-1.08898	0.276163	0.57672
SLBP	2348.25	0.188253	0.172848	1.08912	0.276101	0.57672
MKS1	492.611	-0.198733	0.182326	-1.08999	0.275719	0.57672
RC3H2	3274.95	-0.422917	0.388239	-1.08932	0.276012	0.57672
VPS41	3442.88	0.238837	0.219284	1.08917	0.27608	0.57672
ZBTB18	1296.48	-0.281173	0.258191	-1.08901	0.276148	0.57672
ZNF331	222.04	0.245638	0.225619	1.08873	0.276273	0.57672
RPL7L1	6185.6	0.134588	0.123613	1.08878	0.27625	0.57672
ZNF711	141.412	-0.471628	0.43312	-1.08891	0.276195	0.57672
LRCH4	890.871	-0.355152	0.326269	-1.08853	0.276363	0.57672
TMED9	9575.52	-0.357068	0.328035	-1.08851	0.276372	0.57672
RBM18	1182.79	0.371327	0.34061	1.09018	0.275633	0.57672
ARL11	29.977	0.447177	0.410293	1.0899	0.275759	0.57672
USH2A	2.94688	1.90329	1.74687	1.08954	0.275914	0.57672
NUP88	1923.12	0.136827	0.125567	1.08967	0.275859	0.57672
ECHDC3	138.53	0.373988	0.34356	1.08856	0.276346	0.57672
NDUFS3	1624.95	0.315542	0.289772	1.08893	0.276185	0.57672
IFI30	68.903	0.61355	0.563345	1.08912	0.276101	0.57672
DNAJB12	1952.45	-0.257294	0.236255	-1.08905	0.276131	0.57672
LOC100506100	63.0066	0.382089	0.350612	1.08978	0.275811	0.57672
THEM5	5.91836	-1.16914	1.07299	-1.08961	0.275884	0.57672
DYNLT3	1483.97	0.641722	0.589231	1.08908	0.276117	0.57672
IRF1-AS1	68.2476	-0.521161	0.478234	-1.08976	0.275818	0.57672
ZIK1	76.239	-0.401549	0.368959	-1.08833	0.27645	0.576743
HPS4	1419.55	0.172242	0.158313	1.08799	0.276601	0.576743
LINC01001	3.05313	-1.40652	1.29267	-1.08807	0.276565	0.576743
TWF2	4070.1	0.326124	0.299721	1.08809	0.276555	0.576743
PMEL	18.8047	-0.668053	0.613926	-1.08817	0.276522	0.576743
RPP25	780.677	0.273322	0.251174	1.08818	0.276516	0.576743
AP4B1-AS1	12.3357	0.660919	0.607729	1.08752	0.276806	0.576868
DOLPP1	636.842	-0.163413	0.150238	-1.08769	0.276732	0.576868
C14orf93	252.513	-0.214246	0.196987	-1.08762	0.276765	0.576868
DDX42	6180.12	0.145507	0.133787	1.0876	0.276771	0.576868
PROSER1	1479.82	-0.160599	0.147736	-1.08707	0.277006	0.577133
BCDIN3D	101.139	0.364599	0.335392	1.08708	0.277	0.577133
TEX261	3498.21	-0.228638	0.210384	-1.08676	0.277142	0.57734
PGM3	2872.49	0.244536	0.225077	1.08646	0.277277	0.577469
TIPRL	2215.54	0.341829	0.314622	1.08648	0.277269	0.577469
VAMP5	3799.62	-0.312283	0.287474	-1.0863	0.277347	0.577539
NCBP2AS2	697.853	0.301271	0.277401	1.08605	0.277459	0.577696
ANKRD44	248.453	0.301069	0.277252	1.0859	0.277522	0.577751
DDX11L2	100.331	-0.46329	0.426736	-1.08566	0.27763	0.5779
FOXRED1	462.592	-0.324253	0.298744	-1.08539	0.27775	0.578075
CLEC1B	6.51274	-1.51664	1.39902	-1.08407	0.278333	0.578648
ERC2	53.8446	-0.365289	0.336975	-1.08403	0.278354	0.578648
RNPEP	3705.14	-0.126136	0.116388	-1.08375	0.278474	0.578648
MAP11	447.918	-0.371369	0.34258	-1.08404	0.278349	0.578648
DSP	23.9166	0.787178	0.726203	1.08397	0.27838	0.578648
NAGPA-AS1	4.09246	1.67514	1.54548	1.0839	0.27841	0.578648
NOL3	368.83	0.503966	0.464979	1.08385	0.278433	0.578648
DOCK6	7770.41	-0.215217	0.198595	-1.08369	0.2785	0.578648
DTWD1	521.933	0.582448	0.537169	1.08429	0.278235	0.578648
PSTK	106.519	0.371636	0.342674	1.08452	0.278135	0.578648
MED25	1055.92	-0.373702	0.344837	-1.08371	0.278495	0.578648
NUDT12	478.871	0.589429	0.543863	1.08378	0.278461	0.578648
VEGFD	4.92241	1.48642	1.3713	1.08395	0.278388	0.578648
AGGF1	1352.75	0.372656	0.344041	1.08317	0.278732	0.579055
WDR4	706.095	-0.318148	0.29375	-1.08306	0.278782	0.579081
LRP2BP	47.8415	0.401787	0.371087	1.08273	0.278929	0.579235
CBWD2	435.086	0.248643	0.229633	1.08279	0.278904	0.579235
ZNF260	799.214	0.525353	0.4853	1.08253	0.279016	0.57933
EDNRB-AS1	5.08156	1.59666	1.47513	1.08238	0.279083	0.57933
AFDN-DT	29.3758	0.713066	0.658796	1.08238	0.279084	0.57933
GEMIN8	865.971	0.222857	0.206007	1.08179	0.279344	0.579764
RBM45	428.434	0.403498	0.373007	1.08174	0.279366	0.579764
COMMD3	327.39	0.378814	0.350262	1.08152	0.279467	0.579829
TRPC1	323.665	-0.27341	0.252804	-1.08151	0.279471	0.579829
ZNF436-AS1	54.5002	0.501559	0.46396	1.08104	0.279679	0.580185
LSM6	296.977	-0.312755	0.289388	-1.08075	0.279809	0.580379
NANOS1	18.0385	-0.672031	0.621937	-1.08054	0.2799	0.58049
PACRGL	526.785	0.234923	0.217461	1.0803	0.280009	0.580641
NCOR2	6712.82	-0.309861	0.286853	-1.08021	0.280048	0.580647
TAOK1	4841.11	-0.466172	0.431663	-1.07995	0.280166	0.580687
PTPN22	20.9399	1.52401	1.41106	1.08004	0.280123	0.580687
EFNB3	14.7921	-1.72356	1.596	-1.07992	0.280178	0.580687
ZNF432	293.79	0.48239	0.446794	1.07967	0.280289	0.580843
GPR135	71.9009	0.521459	0.483047	1.07952	0.280355	0.580904
RALY	5852.45	-0.314229	0.291146	-1.07928	0.280462	0.581048
PLCD4	80.9575	0.318251	0.294977	1.0789	0.280631	0.581283
SLC26A1	95.0136	-0.461976	0.428207	-1.07886	0.280649	0.581283
SERPINF1	38.4718	-0.529433	0.490853	-1.0786	0.280767	0.581453
SPICE1	429.541	0.331886	0.307787	1.0783	0.280901	0.581655
ADIPOR2	3320.04	0.126703	0.11752	1.07814	0.280972	0.581724
RPS19	32756.1	0.301477	0.279658	1.07802	0.281026	0.581759
PHETA1	610.311	-0.442959	0.410932	-1.07794	0.281062	0.581759
ZNF112	244.717	0.43334	0.402117	1.07765	0.281191	0.581813
TNPO3	3077.79	0.135931	0.126139	1.07763	0.281198	0.581813
ZNF764	256.839	-0.470024	0.436125	-1.07773	0.281155	0.581813
LOC389834	230.451	0.680108	0.631264	1.07738	0.281312	0.581974
LEPROTL1	1701.34	0.330967	0.307241	1.07723	0.28138	0.582037
CCDC183-AS1	13.0574	-0.882813	0.819802	-1.07686	0.281542	0.582297
RSU1	3866.07	-0.236377	0.219535	-1.07672	0.281605	0.582352
DAPK3	3936.32	-0.28312	0.262987	-1.07655	0.28168	0.582431
PMPCA	3311.76	0.251396	0.233559	1.07637	0.281761	0.582523
RNF10	7575.37	0.155072	0.144087	1.07624	0.281819	0.582533
MALAT1	209.943	1.00825	0.93687	1.07619	0.28184	0.582533
POLR3G	429.795	0.617212	0.573633	1.07597	0.28194	0.582664
CDC42BPB	11153.4	-0.118689	0.110337	-1.07569	0.282065	0.582845
RAB41	10.6154	0.909642	0.845877	1.07538	0.282203	0.583
LOC101928120	7.37949	-1.2299	1.14371	-1.07536	0.282213	0.583
CASKIN2	1255.72	-0.339181	0.31548	-1.07513	0.282318	0.583141
PHKB	2803.94	0.223118	0.207631	1.07459	0.28256	0.583564
SORBS2	2337.31	-0.360896	0.335936	-1.0743	0.282689	0.583613
PLS3	23854.5	0.316454	0.294571	1.07429	0.282694	0.583613
GOLGA6L4	8.20775	-1.31424	1.22326	-1.07438	0.282653	0.583613
DCPS	866.708	0.212501	0.19783	1.07416	0.282751	0.583654
RRH	4.9846	1.5773	1.46883	1.07385	0.28289	0.583765
RANBP6	1763.43	0.400384	0.372829	1.07391	0.282864	0.583765
LOC100505622	7.52112	-0.991406	0.923472	-1.07356	0.283018	0.583765
SPAG8	5.61817	-1.06253	0.989813	-1.07347	0.283062	0.583765
MC1R	114.157	0.526539	0.490499	1.07348	0.283057	0.583765
CYYR1-AS1	11.558	1.04681	0.974942	1.07372	0.282949	0.583765
SMAD1-AS2	3.40833	3.31797	3.09085	1.07348	0.283055	0.583765
AGA	564.247	-0.290551	0.270891	-1.07258	0.283461	0.584513
GALNT16	37.611	-0.60073	0.560269	-1.07222	0.283622	0.584768
MFF-DT	10.7002	0.920658	0.858787	1.07204	0.2837	0.584852
IL7R	54.8757	0.75069	0.700366	1.07185	0.283785	0.584899
MAP3K1	547.729	-0.469462	0.438001	-1.07183	0.283797	0.584899
SRSF1	10110.6	0.310611	0.289829	1.07171	0.283852	0.584936
ZSWIM8-AS1	4.63132	1.90067	1.77425	1.07125	0.284055	0.585051
TMBIM6	19835.3	0.148396	0.138517	1.07132	0.284028	0.585051
COMMD8	989.487	0.481957	0.449799	1.07149	0.283948	0.585051
LDHD	7.12856	-0.890273	0.831037	-1.07128	0.284043	0.585051
EHD3	197.201	-0.346063	0.323146	-1.07092	0.284206	0.585274
SGSM1	29.6077	0.64374	0.601287	1.0706	0.284348	0.585274
LYPD1	669.227	-0.308131	0.287787	-1.07069	0.284308	0.585274
COX7C	4791.47	0.150256	0.140341	1.07065	0.284327	0.585274
LOC100505501	69.3041	0.390277	0.364505	1.07071	0.284302	0.585274
CFLAR-AS1	13.1335	-0.844187	0.78875	-1.07028	0.284491	0.585494
KANK2	1845.9	-0.214347	0.200302	-1.07012	0.284565	0.585569
GUSBP9	4.15436	-1.60831	1.50315	-1.06996	0.284638	0.585642
ERCC1	1700.59	-0.242437	0.226641	-1.0697	0.284756	0.585734
ATP5MF	1361.57	0.549555	0.513711	1.06977	0.284721	0.585734
CERS6	328.863	-0.415318	0.388293	-1.0696	0.2848	0.585748
CENPT	1447.91	0.245155	0.229298	1.06915	0.285	0.585836
MTMR14	1620.48	-0.241257	0.225654	-1.06914	0.285004	0.585836
GNAI2	34570.6	-0.249314	0.233191	-1.06914	0.285007	0.585836
TPGS1	525.891	-0.660171	0.617553	-1.06901	0.285064	0.585836
WDR97	9.93523	-0.845156	0.79059	-1.06902	0.285061	0.585836
ANKK1	3.42006	1.37161	1.28282	1.06921	0.284973	0.585836
PLSCR4	3544.42	-0.480925	0.449951	-1.06884	0.285142	0.58592
RPA3	372.865	-0.437014	0.409079	-1.06829	0.285391	0.586356
HNRNPD	8179.51	-0.18694	0.175025	-1.06807	0.285487	0.586477
POLR3K	489.749	0.332826	0.311663	1.0679	0.285564	0.586558
CIRBP	3937.59	-0.336775	0.31553	-1.06733	0.285822	0.587013
DHRS4-AS1	401.188	0.198297	0.185808	1.06722	0.285875	0.587045
TNFRSF18	3.04145	-1.87529	1.75746	-1.06705	0.28595	0.587124
PLEKHG5	2146.97	-0.27272	0.255644	-1.0668	0.286064	0.587129
RENBP	225.793	-0.345412	0.323783	-1.0668	0.286062	0.587129
BATF	15.7766	0.811839	0.7609	1.06694	0.285997	0.587129
PLPBP	2405.89	0.176788	0.165798	1.06628	0.286296	0.587464
NPFF	27.2233	0.839656	0.78747	1.06627	0.286301	0.587464
ISLR	10.9622	0.900434	0.844552	1.06617	0.286348	0.587483
PLA2G3	10.1602	-1.68914	1.58444	-1.06608	0.286387	0.587489
ENHO	5.72633	2.36714	2.22243	1.06511	0.286824	0.588309
PPP1R15B	2025.4	-0.334316	0.313929	-1.06494	0.286904	0.588395
PTPRR	115.011	-0.577974	0.542815	-1.06477	0.286979	0.588474
TFAP2A	163.069	-0.526062	0.494108	-1.06467	0.287025	0.588493
MYL2	18.3207	-0.518963	0.487501	-1.06454	0.287085	0.588539
CFAP69	77.4899	0.355064	0.333595	1.06435	0.287168	0.588634
CDR2	1655.07	-0.131255	0.123329	-1.06427	0.287209	0.58864
RBM41	460.138	0.484879	0.455697	1.06404	0.287311	0.588775
IQCH-AS1	46.7877	0.349226	0.328249	1.0639	0.287372	0.588822
ABRACL	2367.74	0.378885	0.356172	1.06377	0.287433	0.588872
FUS	6432.55	0.284863	0.267903	1.0633	0.287644	0.589076
FRG1BP	240.067	0.350263	0.329409	1.0633	0.287644	0.589076
SMG9	1053.83	-0.274812	0.258423	-1.06342	0.287592	0.589076
VPS8	2143.93	0.187251	0.176129	1.06314	0.287717	0.589093
SEPHS2	2244.63	0.207031	0.194738	1.06312	0.287727	0.589093
N4BP1	1158.1	-0.199516	0.187692	-1.063	0.287784	0.589133
ZYG11A	18.6039	-0.647418	0.60955	-1.06212	0.28818	0.589854
SLC25A5	8732.16	-0.14878	0.140097	-1.06197	0.288247	0.589854
CREG1	793.985	0.259092	0.243955	1.06205	0.288215	0.589854
SPEN	2697.85	-0.135804	0.127891	-1.06188	0.288292	0.58987
CEP68	1505.74	0.225765	0.212655	1.06165	0.288395	0.589984
NLRC4	14.4801	0.95887	0.903241	1.06159	0.288423	0.589984
ALDH3A2	2963.18	0.130207	0.122681	1.06135	0.288531	0.590049
GRIK5	67.9371	-0.531333	0.500695	-1.06119	0.288603	0.590049
KMT5C	124.334	-0.460491	0.433908	-1.06126	0.28857	0.590049
KLF16	906.375	-0.60483	0.569861	-1.06137	0.288524	0.590049
CCDC106	494.066	-0.474226	0.446933	-1.06107	0.288659	0.590088
RNF182	68.8903	-0.48079	0.453203	-1.06087	0.288748	0.59018
FGF5	492.824	-0.410447	0.386921	-1.0608	0.288779	0.59018
EIF1AD	880.373	0.251717	0.237337	1.06059	0.288877	0.590305
FOXC1	797.141	0.210275	0.1983	1.06039	0.288968	0.590414
PRMT7	931.557	0.259612	0.244909	1.06003	0.28913	0.590592
TLR4	1889.46	0.344859	0.325323	1.06005	0.289122	0.590592
TMED3	5013.01	-0.297643	0.280863	-1.05974	0.289261	0.590784
LOC100507283	16.1138	0.769717	0.726428	1.05959	0.28933	0.59085
PFKFB2	123.102	-0.298479	0.281728	-1.05946	0.289392	0.590899
PSPN	10.3302	-0.754148	0.712064	-1.0591	0.289553	0.591152
MSANTD3	1639.51	0.192934	0.182215	1.05883	0.289679	0.591333
MSH2	1386.73	0.333502	0.315009	1.05871	0.289733	0.591368
FGFR3	19.1359	-0.581121	0.549111	-1.05829	0.289922	0.591606
BCL2L13	3057.98	0.179816	0.169937	1.05814	0.289993	0.591606
PDK4	91.0512	-0.62729	0.592833	-1.05812	0.289999	0.591606
RPL37	19263.6	0.250909	0.237105	1.05822	0.289956	0.591606
KBTBD2	1836.12	0.209315	0.197847	1.05796	0.290072	0.591679
TYRP1	11.3007	-0.688124	0.650542	-1.05777	0.29016	0.591782
CYBRD1	2060.63	-0.208966	0.19761	-1.05747	0.290298	0.591985
PMM1	288.476	-0.411897	0.389542	-1.05739	0.290335	0.591985
UROS	1029.88	-0.210308	0.198934	-1.05718	0.290432	0.592031
FUT8-AS1	20.8463	-0.646861	0.611855	-1.05721	0.290414	0.592031
LRIG2-DT	12.2611	0.739376	0.699482	1.05703	0.290496	0.592041
ARC	17.3834	0.9021	0.853453	1.057	0.290511	0.592041
LINC01144	14.6002	0.890752	0.843132	1.05648	0.290749	0.592341
HCFC1R1	318.56	-0.577908	0.54708	-1.05635	0.290808	0.592341
MARVELD1	4884.64	-0.278155	0.263276	-1.05651	0.290733	0.592341
MNT	918.354	-0.324021	0.306724	-1.0564	0.290788	0.592341
CFAP46	27.1933	0.499483	0.473188	1.05557	0.291165	0.592862
CHROMR	401.131	-0.387864	0.367453	-1.05555	0.291176	0.592862
CCDC61	257.416	-0.49868	0.4724	-1.05563	0.291138	0.592862
MPP3	186.996	0.379073	0.359192	1.05535	0.291266	0.592893
SEC14L2	1738.62	0.235516	0.223162	1.05536	0.291262	0.592893
UHMK1	4714.16	-0.656558	0.622194	-1.05523	0.29132	0.59291
PRSS36	11.4478	1.16484	1.10394	1.05517	0.291349	0.59291
ZNF532	2195.35	-0.217016	0.20575	-1.05476	0.291537	0.593216
SLC11A2	1918.13	-0.229848	0.217949	-1.0546	0.29161	0.593289
SHLD2P3	438.369	0.483529	0.458558	1.05446	0.291674	0.593298
ZNF417	226.605	-0.284348	0.269693	-1.05434	0.291727	0.593298
GNAI3	5759.05	0.330275	0.313234	1.0544	0.291699	0.593298
ADAM15	18307	-0.356423	0.338085	-1.05424	0.291773	0.593316
CDKL1	304.24	0.186112	0.176621	1.05374	0.292003	0.593328
DCST1	3.83557	1.28645	1.22057	1.05397	0.291895	0.593328
PECR	97.3319	-0.30126	0.285872	-1.05383	0.291962	0.593328
MRPS27	3387.73	-0.113053	0.107289	-1.05372	0.29201	0.593328
TSPYL4	2057.17	-0.157704	0.149627	-1.05398	0.291891	0.593328
ZFP2	9.7104	1.79073	1.69951	1.05367	0.292033	0.593328
SERINC1	6107.87	0.364138	0.345596	1.05365	0.292041	0.593328
STX17-AS1	6.0638	1.1176	1.06094	1.05341	0.292152	0.593477
LIN37	294.22	0.320379	0.304449	1.05232	0.292652	0.594416
TMCO4	375.346	-0.245625	0.233433	-1.05223	0.292694	0.594426
SLC52A2	1718.73	-0.512676	0.487399	-1.05186	0.292863	0.594622
AGAP2	11.0678	1.16872	1.11162	1.05137	0.293091	0.594622
ARL2-SNX15	5.27586	1.02682	0.97649	1.05155	0.293008	0.594622
CRK	643.497	-0.220993	0.210195	-1.05137	0.29309	0.594622
TMEM92-AS1	5.07503	2.04438	1.94361	1.05184	0.292871	0.594622
GPR37	198.336	-0.282573	0.268684	-1.05169	0.292941	0.594622
MARCHF8	237.999	-0.283171	0.269283	-1.05158	0.292994	0.594622
FAM157B	9.64772	-1.33142	1.26629	-1.05144	0.293057	0.594622
LTBP4	904.322	-0.405911	0.386315	-1.05073	0.293384	0.595141
WASHC1	127.314	0.467888	0.445386	1.05052	0.293478	0.595255
CHKA	619.559	0.141821	0.135038	1.05023	0.293611	0.595449
SRBD1	802.11	0.287429	0.273723	1.05007	0.293685	0.595523
TMEM243	451.297	-0.312492	0.297668	-1.0498	0.293811	0.595701
NPBWR1	25.3297	0.479244	0.456583	1.04963	0.293887	0.59578
MORC3	1319.51	0.541324	0.516108	1.04886	0.294243	0.595891
ADCK1	262.367	0.2985	0.284571	1.04895	0.294202	0.595891
ETV4	526.362	0.344438	0.328216	1.04942	0.293983	0.595891
PRDX2	5083.57	-0.197874	0.188652	-1.04888	0.294232	0.595891
ABALON	80.5256	-0.579908	0.552871	-1.0489	0.294223	0.595891
GUF1	1372.77	0.473437	0.451363	1.04891	0.294222	0.595891
TMLHE	305.326	0.232805	0.221954	1.04889	0.294228	0.595891
MRPL1	903.521	0.563522	0.53712	1.04915	0.294107	0.595891
SLC27A5	38.6495	-0.519259	0.495252	-1.04848	0.29442	0.596173
MTHFD2L	549.418	0.35069	0.334525	1.04832	0.29449	0.59624
CEP95	616.632	0.313472	0.299076	1.04813	0.294577	0.596339
PNKP	1017.78	-0.374899	0.357749	-1.04794	0.294667	0.596445
LOC100505502	8.60642	-0.870161	0.830455	-1.04781	0.294725	0.596486
WWC2	1809.93	-0.329548	0.31458	-1.04758	0.294832	0.596627
LOC100506551	5.67646	1.32484	1.26479	1.04748	0.294877	0.596642
SMAD2	2860.31	0.207743	0.198355	1.04733	0.294949	0.596712
TMEM62	661.654	0.17929	0.171236	1.04703	0.295084	0.59685
SRRM2-AS1	4.38399	-1.70615	1.62962	-1.04696	0.295118	0.59685
TMEM220-AS1	9.40146	-1.20077	1.14694	-1.04693	0.29513	0.59685
TMEM268	403.537	-0.175198	0.167363	-1.04681	0.295185	0.596884
N4BP2L2-IT2	21.9023	0.634876	0.606998	1.04593	0.295594	0.597537
EIF4EBP1	3623.22	0.367904	0.351768	1.04587	0.295621	0.597537
OTUD6B-AS1	645.33	0.710729	0.679488	1.04598	0.295572	0.597537
ZNF585B	442.401	0.268393	0.256648	1.04576	0.295671	0.597562
SPON2	3.08053	-1.39111	1.33034	-1.04568	0.295709	0.597562
COMMD7	2242.27	0.232473	0.222396	1.04531	0.295879	0.597754
CNPY3	1097.23	-0.240069	0.229655	-1.04535	0.295862	0.597754
IAH1	711.533	0.227727	0.218021	1.04452	0.296245	0.598104
HINT2	463.516	0.344194	0.329459	1.04473	0.29615	0.598104
SEPTIN7	5901.25	0.529659	0.507089	1.04451	0.29625	0.598104
OIP5-AS1	2326.56	-0.406931	0.389512	-1.04472	0.296153	0.598104
ASB14	18.6581	0.813302	0.778799	1.0443	0.296346	0.598104
UVRAG	2350.23	-0.128776	0.123313	-1.04431	0.296344	0.598104
RAG1	85.4909	-0.453927	0.434677	-1.04428	0.296354	0.598104
BLVRB	2084.89	0.341151	0.326678	1.0443	0.296345	0.598104
ALDOA	104.376	-0.47188	0.452059	-1.04385	0.296556	0.598283
SLC25A28	785.982	0.339216	0.324947	1.04391	0.296526	0.598283
FAM149A	38.8707	0.505341	0.48406	1.04396	0.296503	0.598283
UBQLN2	1240.1	-0.277481	0.265886	-1.04361	0.296666	0.59843
CCDC167	710.946	0.301571	0.289024	1.04341	0.296758	0.598538
RGMB-AS1	90.522	-0.341137	0.327034	-1.04312	0.296892	0.598732
ARHGAP18	4204.09	0.444587	0.426274	1.04296	0.296967	0.598806
TEAD2	2031.04	-0.144845	0.138893	-1.04285	0.297016	0.598831
GPRIN3	27.937	-0.7752	0.743446	-1.04271	0.297082	0.598886
IPPK	274.561	-0.249468	0.239342	-1.04231	0.29727	0.599038
IRF9	920.432	0.168928	0.16207	1.04232	0.297265	0.599038
C15orf39	1199.48	-0.336885	0.323184	-1.04239	0.297229	0.599038
BDH1	5.88643	-1.55001	1.48756	-1.04199	0.297418	0.599241
SOWAHC	238.561	0.421111	0.404166	1.04192	0.297447	0.599241
SRSF8	1844.6	0.142603	0.136888	1.04175	0.297526	0.599324
RNF216P1	668.29	0.216063	0.207475	1.04139	0.297693	0.599585
OPA3	1521.59	-0.281552	0.270435	-1.04111	0.297825	0.599774
DCAF15	769.331	-0.263418	0.253051	-1.04097	0.29789	0.599828
JADE3	858.577	-0.235205	0.226045	-1.04053	0.298095	0.600018
ZNF528-AS1	83.367	0.385952	0.370905	1.04057	0.298076	0.600018
ZSCAN20	153.539	0.242262	0.232827	1.04052	0.298097	0.600018
EIF2B5	2176.73	0.196334	0.188706	1.04042	0.298143	0.600034
METRN	507.026	-0.518116	0.498034	-1.04032	0.29819	0.600052
H3-5	9.90107	2.16594	2.08228	1.04018	0.298257	0.600111
SLC25A18	22.4585	0.645569	0.620772	1.03995	0.298365	0.600251
KIF3A	840.209	0.395766	0.380857	1.03915	0.298737	0.600771
P2RX6	7.2698	1.15702	1.11336	1.03922	0.298704	0.600771
STK11	2460.33	-0.387977	0.373319	-1.03926	0.298682	0.600771
SLC7A9	5.28924	1.68853	1.62521	1.03896	0.298824	0.60087
TMEM234	277.164	0.386497	0.372126	1.03862	0.298981	0.600944
CYLD	1413.91	-0.218213	0.210112	-1.03855	0.299012	0.600944
VOPP1	6268.65	0.250592	0.24129	1.03855	0.299013	0.600944
FAR2P1	5.1748	1.90585	1.83502	1.0386	0.298992	0.600944
HAUS1	957.891	-0.154461	0.148757	-1.03834	0.29911	0.601065
CSTF2	1020.85	0.159164	0.153314	1.03815	0.299198	0.6011
TTC12	169.241	0.379193	0.365282	1.03808	0.299231	0.6011
PSMD3	7438.64	0.275473	0.265394	1.03798	0.29928	0.6011
SEC23A	5671.48	-0.392152	0.377784	-1.03803	0.299254	0.6011
CALML4	167.886	0.260242	0.250818	1.03757	0.299469	0.601328
FEZ2	3311.14	0.341543	0.32917	1.03759	0.299462	0.601328
VCPKMT	200.679	0.476753	0.459643	1.03723	0.29963	0.601365
LINC02762	46.8094	0.410268	0.395626	1.03701	0.299731	0.601365
C1orf21	690.581	-0.244282	0.23552	-1.0372	0.299641	0.601365
LOC101928595	18.7335	0.767642	0.740279	1.03696	0.299753	0.601365
SMIM13	964.681	-0.42603	0.410712	-1.0373	0.299598	0.601365
LOC100996437	8.12267	-1.02436	0.987549	-1.03727	0.299609	0.601365
TMEM35A	158.057	-0.31511	0.303876	-1.03697	0.299751	0.601365
PIBF1	549.67	0.701861	0.677186	1.03644	0.299998	0.601661
RNF133	5.42268	1.49386	1.44118	1.03655	0.299945	0.601661
APC2	87.8403	-0.483641	0.466654	-1.0364	0.300014	0.601661
NDUFS6	1993.87	0.377024	0.363825	1.03628	0.300072	0.601701
IMPACT	1379.7	-0.36496	0.352242	-1.03611	0.300153	0.60171
ANKRD12	999.397	0.610014	0.588803	1.03602	0.300191	0.60171
DCAF8L2	5.09582	-1.52825	1.47511	-1.03603	0.30019	0.60171
SUMO1	3517.77	0.535904	0.517314	1.03594	0.300232	0.601716
XXYLT1	3063.85	-0.257317	0.248581	-1.03514	0.300602	0.602306
HEXB	6923.96	0.233856	0.225903	1.03521	0.300573	0.602306
LINC01985	27.0624	-0.90279	0.872209	-1.03506	0.300641	0.602307
ELP4	535.767	0.302974	0.292767	1.03487	0.300731	0.602309
COL4A2-AS1	4.69551	-1.32331	1.27887	-1.03474	0.300788	0.602309
KHDC4	1516.66	0.14776	0.1428	1.03473	0.300793	0.602309
KLHDC10	1873.6	-0.161546	0.156091	-1.03495	0.300691	0.602309
CREG2	21.7919	0.480639	0.464634	1.03445	0.300927	0.602454
FPGT	558.639	0.51897	0.501704	1.03442	0.300942	0.602454
MESD	2554.89	0.131955	0.127576	1.03432	0.300986	0.602466
FAM186B	18.2722	0.678134	0.655737	1.03416	0.301064	0.602519
CXCL16	469.805	-0.295613	0.285864	-1.0341	0.301088	0.602519
ZNF224	181.293	0.645221	0.624747	1.03277	0.301711	0.602801
KIF16B	348.022	0.227422	0.220216	1.03272	0.301734	0.602801
PDE1A	5.94946	-2.27963	2.20529	-1.03371	0.301273	0.602801
KIAA1549	729.811	-0.169952	0.164479	-1.03327	0.301476	0.602801
SLC22A20P	12.7639	-0.83335	0.806545	-1.03323	0.301494	0.602801
RGS7	9.0884	-1.17458	1.13687	-1.03318	0.301522	0.602801
PARP16	282	-0.203263	0.196809	-1.0328	0.301699	0.602801
PITPNM2	1587.8	-0.211449	0.204598	-1.03349	0.301376	0.602801
FXR1	5205.95	0.296884	0.287463	1.03277	0.301711	0.602801
PRTG	93.4202	0.401761	0.389054	1.03266	0.301762	0.602801
CXXC1	1608.95	0.247243	0.239315	1.03313	0.301544	0.602801
SCAND1	1756.17	-0.450349	0.436028	-1.03284	0.301677	0.602801
MYLK4	29.9991	0.603496	0.584129	1.03316	0.301531	0.602801
NAA10	2760.16	0.228582	0.221177	1.03348	0.301379	0.602801
TMEM229B	7.68019	0.965	0.93478	1.03233	0.301918	0.603037
HDAC8	499.106	0.238708	0.231301	1.03202	0.302062	0.603173
WDR7	904.327	-0.204935	0.198576	-1.03203	0.30206	0.603173
SLC7A6OS	233.962	-0.247657	0.240036	-1.03175	0.302191	0.603354
CEMIP2	3773.46	-0.144955	0.140567	-1.03121	0.302442	0.603399
CES4A	71.4712	-0.4511	0.437477	-1.03114	0.302475	0.603399
ANO4	33.7261	0.533661	0.517692	1.03085	0.302613	0.603399
WDR48	1570.25	0.164636	0.159713	1.03082	0.302623	0.603399
MIR1304	13.6175	-0.828346	0.803463	-1.03097	0.302555	0.603399
CPT2	726.819	0.146317	0.141906	1.03108	0.302503	0.603399
RBKS	33.3225	0.480569	0.465994	1.03128	0.302411	0.603399
ACAP1	21.9554	0.901025	0.873725	1.03125	0.302425	0.603399
NAP1L3	8.40176	1.7678	1.71497	1.03081	0.302632	0.603399
LOC202181	51.6791	0.397688	0.38558	1.0314	0.302353	0.603399
ZER1	1715.38	-0.25028	0.242665	-1.03138	0.302361	0.603399
PPP5D1	10.7034	0.73935	0.717359	1.03066	0.302703	0.603464
LRRC43	56.4246	-0.356347	0.345865	-1.03031	0.302866	0.603638
TOB1	576.385	-0.189598	0.184015	-1.03034	0.30285	0.603638
SCNN1D	59.7859	-0.397681	0.386023	-1.0302	0.302916	0.603662
LOC100128288	102.953	0.295774	0.287156	1.03001	0.303003	0.60373
RN7SK	27.8498	0.648935	0.630105	1.02988	0.303065	0.60373
CCDC159	333.628	-0.310193	0.301179	-1.02993	0.303044	0.60373
LINC01132	16.4683	0.709005	0.688518	1.02975	0.303125	0.603775
SAAL1	610.389	0.234091	0.227389	1.02948	0.303256	0.60396
PDCD7	1017.1	-0.181081	0.175953	-1.02914	0.303412	0.603966
KLHL10	5.44696	1.29815	1.26125	1.02926	0.303359	0.603966
KCNIP4	3.118	-1.8486	1.79618	-1.02918	0.303393	0.603966
TMEM65	1389.16	-0.463402	0.450193	-1.02934	0.303319	0.603966
AZIN1	3483.28	-0.428566	0.4166	-1.02872	0.303609	0.604172
RGL1	1977.94	-0.186805	0.181596	-1.02869	0.303626	0.604172
LOC100379224	25.7075	0.757077	0.735969	1.02868	0.30363	0.604172
MESP2	5.73569	1.77963	1.7307	1.02827	0.303821	0.60444
TTC39C	234.147	0.30377	0.29543	1.02823	0.303841	0.60444
WDSUB1	257.558	0.54236	0.527652	1.02787	0.304009	0.6047
C19orf48	1735.78	-0.400938	0.390525	-1.02666	0.304578	0.604992
ACER3	1101.13	0.364049	0.354604	1.02663	0.304592	0.604992
SRP68	4670.72	0.171944	0.167491	1.02659	0.304614	0.604992
SIGMAR1	2227.36	-0.352892	0.34373	-1.02666	0.304583	0.604992
SPRY3	7.01358	-1.46194	1.42335	-1.02712	0.304366	0.604992
CEACAM19	235.352	-0.413548	0.402589	-1.02722	0.304316	0.604992
TAF6L	687.306	-0.359439	0.349853	-1.0274	0.304232	0.604992
TMEM260	660.064	0.174749	0.170114	1.02725	0.304304	0.604992
TWISTNB	1538.62	0.53578	0.521726	1.02694	0.30445	0.604992
SERTAD2	770.198	0.21571	0.210002	1.02718	0.304337	0.604992
TMEM109	4960.62	-0.339591	0.330673	-1.02697	0.304435	0.604992
UBE2E4P	84.0225	-0.368524	0.358965	-1.02663	0.304596	0.604992
NRP1	20227.3	-0.205279	0.199983	-1.02648	0.304666	0.605019
MYO3B	3.005	1.9293	1.87968	1.0264	0.304705	0.605021
CECR2	64.8582	-0.330257	0.321816	-1.02623	0.304784	0.605066
LOC100131496	8.83731	-0.943765	0.919683	-1.02618	0.304804	0.605066
HERC2P3	240.243	-0.661357	0.644626	-1.02595	0.304913	0.605206
CCL24	4.1259	-1.94728	1.89839	-1.02576	0.305006	0.605316
GARNL3	34.8114	0.681773	0.664792	1.02554	0.305107	0.605416
TAF5L	1203.18	0.151963	0.148186	1.02549	0.305133	0.605416
SEC14L6	3.70376	-1.40053	1.36629	-1.02506	0.305335	0.60574
LSR	59.2308	-0.663176	0.647064	-1.0249	0.30541	0.605758
TM4SF19-AS1	3.53485	-1.3623	1.32923	-1.02488	0.30542	0.605758
ALG3	1109.91	0.219265	0.214071	1.02426	0.305712	0.60626
SUPT6H	7493.33	-0.160197	0.156416	-1.02417	0.305755	0.606271
PTAFR	14.0608	0.801639	0.782873	1.02397	0.305849	0.60638
NBL1	10.0838	-0.993502	0.970413	-1.02379	0.305933	0.606402
CEP44	407.104	-0.392236	0.383184	-1.02362	0.306013	0.606402
MDH1	3453.97	0.142157	0.138868	1.02368	0.305985	0.606402
HM13-AS1	13.2262	0.758831	0.741277	1.02368	0.305986	0.606402
SLC17A9	484.685	-0.420724	0.411128	-1.02334	0.306147	0.60644
EIF4E	1577.41	0.322645	0.31528	1.02336	0.306138	0.60644
SLC35E2B	1700.86	-0.202363	0.197738	-1.02339	0.306125	0.60644
KCTD11	375.226	-0.332842	0.325343	-1.02305	0.306285	0.606637
DCBLD2	6757.78	-0.327796	0.320453	-1.02292	0.306348	0.606687
FAT4	2896.65	-0.253812	0.248151	-1.02281	0.306397	0.606708
TENT5C	18.7748	0.61136	0.597968	1.0224	0.306594	0.607022
LOC105374988	2.98808	1.91986	1.87828	1.02214	0.306715	0.607185
CEP135	508.339	0.408326	0.39954	1.02199	0.306786	0.60725
NRSN2-AS1	114.823	0.24547	0.240232	1.0218	0.306874	0.607349
IQCB1	586.83	0.382018	0.373933	1.02162	0.30696	0.607443
SRGAP2C	549.035	0.245468	0.240324	1.02141	0.307062	0.60757
EPC2	744.133	0.258892	0.253572	1.02098	0.307264	0.607894
TLE5	8981.71	-0.377063	0.369374	-1.02082	0.307342	0.607895
LAYN	77.5751	0.37059	0.363008	1.02089	0.307309	0.607895
HAVCR1P1	5.56012	0.93581	0.916957	1.02056	0.307462	0.608058
KCNS1	13.1554	1.21337	1.18961	1.01997	0.307742	0.608384
ZNF234	286.4	0.379322	0.371883	1.02	0.307726	0.608384
KCTD5	1384.54	-0.264161	0.258967	-1.02006	0.307702	0.608384
PDE5A	199.259	-0.50456	0.494737	-1.01986	0.307796	0.608415
CDC42BPA	6613.77	-0.240297	0.235761	-1.01924	0.30809	0.60892
WBP4	763.472	0.507825	0.498762	1.01817	0.308597	0.609845
CPSF4	966.053	-0.391108	0.384322	-1.01766	0.308841	0.610221
DUSP7	1326.28	0.18384	0.180659	1.01761	0.308864	0.610221
SEMA3B	21.111	0.688286	0.676609	1.01726	0.309031	0.610474
LINC01358	25.7123	0.750542	0.737963	1.01705	0.309131	0.610597
TACO1	1531.61	0.244457	0.240462	1.01661	0.309337	0.610928
BRAT1	1439.3	-0.319407	0.314294	-1.01627	0.309502	0.611036
UFM1	2688.1	0.399132	0.392748	1.01626	0.309508	0.611036
ZNF205-AS1	6.52227	-0.828567	0.815263	-1.01632	0.309478	0.611036
RARG	390.449	0.372105	0.366235	1.01603	0.309616	0.611174
NDC1	1505.42	-0.331027	0.325993	-1.01544	0.309895	0.611572
MSMO1	4708.48	-0.367579	0.361964	-1.01551	0.309863	0.611572
FILIP1L	2050.38	-0.33104	0.326155	-1.01497	0.310118	0.611935
PRKG1	72.2195	0.42674	0.42048	1.01489	0.310159	0.611941
TTC37	4486.35	0.349638	0.344573	1.0147	0.310249	0.612041
JARID2	770.774	-0.17716	0.174626	-1.01451	0.31034	0.612145
LINC01341	11.1582	-0.657487	0.648204	-1.01432	0.31043	0.612246
USP6	15.8126	1.28767	1.26984	1.01404	0.310561	0.61243
MOCS3	495.863	-0.156411	0.154267	-1.0139	0.310629	0.61244
LOC100287387	28.375	-0.653768	0.644823	-1.01387	0.310644	0.61244
LOC102724135	11.402	-1.13147	1.11621	-1.01367	0.310742	0.612556
OLFML2B	14.4488	-0.624013	0.615824	-1.0133	0.310918	0.612827
RAD51B	139.536	-0.29922	0.295418	-1.01287	0.311122	0.613002
UBAP1L	11.7646	1.19408	1.17877	1.01299	0.311065	0.613002
MICALCL	60.2254	0.521319	0.51469	1.01288	0.311117	0.613002
BCL10	2473	0.327167	0.32304	1.01278	0.311166	0.613013
SMG1	4232.51	-0.387184	0.382361	-1.01261	0.311245	0.613015
ZNF345	117.206	0.295272	0.29159	1.01263	0.311237	0.613015
BAX	4777.88	-0.32908	0.325106	-1.01223	0.31143	0.613303
C2orf92	14.6828	0.987553	0.97576	1.01209	0.311497	0.613359
ORMDL2	1080.89	0.240858	0.23806	1.01175	0.311656	0.613596
TDRKH-AS1	39.3986	0.54673	0.540431	1.01166	0.311703	0.61361
RPGRIP1	11.1079	0.872987	0.862997	1.01158	0.311741	0.61361
TMED10	11121	-0.324926	0.321249	-1.01145	0.311803	0.613657
GATA2	1567.47	-0.295724	0.29241	-1.01133	0.311857	0.613686
RUSC2	1991.42	-0.288569	0.285453	-1.01092	0.312056	0.613773
SULT1B1	4590.89	-0.514316	0.508728	-1.01098	0.312024	0.613773
MAPK6-DT	10.3558	0.677436	0.669969	1.01114	0.311947	0.613773
SIX5	400.213	-0.55812	0.552011	-1.01107	0.311984	0.613773
LOC441666	5.85033	1.44152	1.42615	1.01077	0.312124	0.613832
PAQR7	363.549	-0.410494	0.406152	-1.01069	0.312165	0.613835
SIRT6	707.549	0.395079	0.391107	1.01016	0.312421	0.614052
KPNA1	4195.12	0.31282	0.309685	1.01012	0.312436	0.614052
SEMA3F	5932.47	-0.279015	0.276248	-1.01002	0.312488	0.614052
HOGA1	16.199	-0.690836	0.683789	-1.01031	0.312349	0.614052
INE1	24.4447	-0.537518	0.532119	-1.01015	0.312425	0.614052
ZDHHC5	4222.46	-0.195859	0.193925	-1.00997	0.312507	0.614052
PPAT	898.916	0.376561	0.372895	1.00983	0.312576	0.61411
FLG-AS1	3.62991	2.27843	2.25695	1.00952	0.312727	0.614254
CAND1	4800.79	0.231725	0.229533	1.00955	0.312712	0.614254
UBE2E3	2779.28	0.15663	0.155189	1.00928	0.312838	0.614376
PA2G4	7938.1	0.197001	0.1952	1.00923	0.312866	0.614376
BTF3	13031	0.177904	0.176478	1.00808	0.313416	0.614394
BCKDHA	1092.67	-0.168956	0.167437	-1.00907	0.312941	0.614394
NDEL1	1693.52	-0.161421	0.160074	-1.00841	0.313257	0.614394
CPNE4	3.04277	-1.87767	1.86249	-1.00815	0.313383	0.614394
LINC01252	5.4832	-0.970696	0.962869	-1.00813	0.313393	0.614394
TAGLN2	19648.4	-0.261752	0.259473	-1.00878	0.313078	0.614394
ADAM22	65.8392	-0.598986	0.594159	-1.00812	0.313395	0.614394
AP2M1	20308.5	0.155972	0.154639	1.00862	0.313157	0.614394
LDHAL6B	4.14148	1.1792	1.16951	1.00829	0.313317	0.614394
HOXD3	8.06357	0.882801	0.875265	1.00861	0.313162	0.614394
GSTM1	3.41924	2.58033	2.55784	1.00879	0.313074	0.614394
DNAJC9	795.973	0.184912	0.18343	1.00808	0.313418	0.614394
WDCP	725.302	0.209574	0.207736	1.00885	0.313046	0.614394
LINC00174	31.9211	0.533829	0.529426	1.00832	0.313302	0.614394
MIR29B2CHG	60.2481	0.501225	0.497368	1.00775	0.313572	0.61462
NUFIP2	3717.38	-0.45549	0.452145	-1.0074	0.313743	0.61488
YWHAH	5954.66	0.173217	0.172005	1.00705	0.313911	0.614981
DAGLA	356.609	-0.394973	0.392201	-1.00707	0.313902	0.614981
C10orf55	19.9489	-0.791349	0.785724	-1.00716	0.313859	0.614981
LINC02310	10.674	-1.16466	1.1566	-1.00697	0.313951	0.614982
TMEM248	6027.95	-0.108651	0.107911	-1.00685	0.314006	0.615014
RAE1	1562.8	0.183663	0.182436	1.00672	0.314067	0.615058
LOC100129434	370.847	-0.390279	0.387714	-1.00662	0.314119	0.615083
CCDC34	337.016	-0.293469	0.291792	-1.00575	0.314536	0.615331
ZNF552	184.194	0.390291	0.388096	1.00566	0.314581	0.615331
OXCT2P1	37.0095	-0.531999	0.528831	-1.00599	0.314419	0.615331
LIFR	1283.35	0.427014	0.42459	1.00571	0.314555	0.615331
ATXN7L2	122.976	0.331905	0.329938	1.00596	0.314434	0.615331
NAA80	184.019	-0.382028	0.379706	-1.00612	0.314359	0.615331
DNAJC14	1344.33	-0.174903	0.173925	-1.00563	0.314595	0.615331
POLR2E	5245.06	-0.364668	0.362452	-1.00611	0.31436	0.615331
RPL32	21235.9	0.244444	0.243067	1.00566	0.314577	0.615331
SURF2	360.075	0.40166	0.399629	1.00508	0.314857	0.615768
MAPKAP1	4724.49	-0.107375	0.106853	-1.00488	0.314952	0.615879
RPL39L	276.521	-0.263688	0.262428	-1.0048	0.314992	0.61588
RPL8	31268.5	-0.382447	0.380686	-1.00463	0.315077	0.615907
RANBP10	1283.03	-0.255103	0.253932	-1.00461	0.315084	0.615907
PATZ1	836.438	-0.285738	0.284496	-1.00436	0.315204	0.616066
GOT1	1372.78	0.153314	0.152662	1.00427	0.315248	0.616077
FMC1	18.345	1.51526	1.50907	1.0041	0.315328	0.616157
MTCH1	9209.79	-0.343798	0.342711	-1.00317	0.315779	0.616193
ZNF644	1271.81	0.589311	0.587555	1.00299	0.315866	0.616193
THEM6	682.783	-0.373412	0.372185	-1.0033	0.315718	0.616193
APBA2	245.364	0.389716	0.388434	1.0033	0.315716	0.616193
ASGR1	274.121	-0.257158	0.256311	-1.00331	0.315713	0.616193
ZMYM6	849.352	0.300868	0.299938	1.0031	0.315813	0.616193
MTDH	6987.43	0.363234	0.361809	1.00394	0.315408	0.616193
ZNF700	282.345	0.332512	0.331504	1.00304	0.315842	0.616193
TOGARAM1	753.465	0.424955	0.423738	1.00287	0.315923	0.616193
CD177	15.0197	0.928408	0.924892	1.0038	0.315474	0.616193
PPIL3	587.685	0.511059	0.509379	1.0033	0.315717	0.616193
MCM3AP	3360.33	-0.157532	0.156999	-1.00339	0.31567	0.616193
PRRX1	11.6475	-1.13013	1.12691	-1.00286	0.315927	0.616193
MLLT6	237.3	-0.670276	0.668366	-1.00286	0.315929	0.616193
TRPV2	790.834	0.286306	0.285374	1.00326	0.315733	0.616193
PIK3CA	1556.35	0.502447	0.501063	1.00276	0.315975	0.616206
WSB2	3243.27	0.179188	0.178728	1.00258	0.316066	0.616307
CNOT7	3842.36	0.497468	0.496287	1.00238	0.316161	0.61634
C16orf71	13.7343	-0.735067	0.733291	-1.00242	0.31614	0.61634
MAP3K15	4.40174	1.86466	1.86052	1.00223	0.316234	0.616407
JPH1	41.5534	-0.705381	0.703918	-1.00208	0.316306	0.616471
LRWD1	937.058	0.322167	0.321569	1.00186	0.31641	0.616599
ZFP62	532.301	0.376322	0.375681	1.0017	0.316486	0.616672
ST3GAL3	612.625	-0.299022	0.298549	-1.00158	0.316544	0.616709
EHMT1	3086.07	-0.176834	0.176596	-1.00135	0.316659	0.616781
CSRNP2	1219.49	-0.141778	0.141584	-1.00137	0.316648	0.616781
RN7SL1	150.681	0.784754	0.783853	1.00115	0.316755	0.616891
MEPCE	2107.81	-0.375978	0.375601	-1.001	0.316826	0.616954
ARSK	538.555	0.357601	0.357292	1.00087	0.316891	0.617006
IFT81	434.189	0.655896	0.655526	1.00057	0.317037	0.617214
SLC35D1	545.226	0.187485	0.187414	1.00038	0.317128	0.617315
ABCA9	301.075	-0.344316	0.344266	-1.00014	0.317241	0.617318
SLC30A5	2037.77	0.332959	0.332915	1.00013	0.317246	0.617318
IMPA2	158.054	-0.26356	0.263546	-1.00005	0.317285	0.617318
PRKD3	2151.64	0.377395	0.377298	1.00025	0.317187	0.617318
MAPK10	9.07307	0.858852	0.858943	0.999894	0.317362	0.617391
PPIF	1728.96	-0.191219	0.191271	-0.999727	0.317442	0.617472
NIPAL3	1488.38	0.246128	0.246632	0.997955	0.318301	0.61808
LINC01356	97.3813	0.524859	0.525807	0.998196	0.318184	0.61808
CTSA	7814.66	-0.234477	0.23491	-0.99816	0.318202	0.61808
UBA5	1256.21	0.479414	0.479967	0.998847	0.317869	0.61808
MIEF1	2452.92	0.14779	0.148092	0.99796	0.318299	0.61808
GRK6	1543	-0.243473	0.243778	-0.99875	0.317916	0.61808
C2CD3	928.911	-0.195385	0.195746	-0.998157	0.318203	0.61808
LOC100130283	10.3939	0.671734	0.672921	0.998236	0.318165	0.61808
PTCH2	23.8453	-0.564083	0.565162	-0.99809	0.318236	0.61808
ZNF527	136.147	0.326423	0.326927	0.998456	0.318058	0.61808
PLIN3	4651.55	-0.251625	0.251883	-0.998977	0.317806	0.61808
C16orf86	33.2988	-0.898041	0.899434	-0.998452	0.31806	0.61808
MFSD4B	272.314	0.223574	0.223946	0.99834	0.318115	0.61808
PLEKHA3	819.647	0.454059	0.454604	0.998803	0.31789	0.61808
ZNF317	1343.22	0.165675	0.16606	0.997682	0.318434	0.618262
ANXA2P2	7596.82	0.107093	0.107397	0.997173	0.318681	0.618666
SLC25A21	12.5953	1.01069	1.01369	0.997038	0.318746	0.618717
VEGFA	370.151	0.257488	0.258304	0.996842	0.318841	0.618826
SDHA	5744.98	0.150971	0.151506	0.996465	0.319024	0.619106
ZFAND4	170.989	0.255248	0.256244	0.996114	0.319195	0.619285
MAP3K11	6750.25	-0.354282	0.355662	-0.996119	0.319192	0.619285
ZC3H10	434.072	-0.21982	0.220743	-0.995822	0.319337	0.619455
COPS2	3181.77	0.620283	0.622916	0.995772	0.319361	0.619455
FAM160A2	576.175	-0.3104	0.311787	-0.995551	0.319468	0.619512
CHRNB2	5.71003	1.32779	1.33369	0.995583	0.319453	0.619512
ELL3	47.033	0.391604	0.393406	0.99542	0.319532	0.61956
PLCB3	3345.69	-0.242705	0.243851	-0.995301	0.31959	0.619596
MESP1	29.8821	-0.607807	0.610786	-0.995123	0.319676	0.619688
SHROOM1	314.374	-0.443961	0.446188	-0.995008	0.319732	0.619721
SCYL3	237.312	0.237979	0.239211	0.994848	0.31981	0.619796
MSL3P1	173.47	0.438454	0.440843	0.994581	0.31994	0.619896
C8orf49	15.0331	0.931287	0.936325	0.99462	0.319921	0.619896
RPL36AL	3931.55	0.256172	0.257725	0.993974	0.320236	0.619942
NOLC1	4419.61	0.223119	0.22446	0.994026	0.32021	0.619942
ZNF551	194.752	-0.263198	0.264795	-0.99397	0.320237	0.619942
EXT2	5933.67	-0.129171	0.129946	-0.994039	0.320204	0.619942
SEMA3D	327.895	-0.749759	0.754034	-0.994331	0.320062	0.619942
FDX1	1137.7	0.129304	0.13006	0.994187	0.320132	0.619942
LINC02589	3.66761	1.16464	1.17159	0.994069	0.320189	0.619942
GNB1	20228.3	0.103871	0.104528	0.993711	0.320364	0.62011
GTF2I	1542.82	-0.184615	0.185844	-0.993384	0.320523	0.620267
ATP1B1	3108.79	0.20527	0.206633	0.9934	0.320515	0.620267
GRIK1	3.979	1.09151	1.09912	0.993072	0.320675	0.620334
SH3BGRL2	1015.89	0.365329	0.367831	0.9932	0.320612	0.620334
BMP8B	9.50729	0.996632	1.00351	0.993141	0.320641	0.620334
OR7E14P	5.34776	1.7178	1.73026	0.992799	0.320808	0.620515
ADM5	27.3678	-0.641059	0.646082	-0.992226	0.321087	0.620981
RNF215	543.675	-0.337429	0.340122	-0.99208	0.321159	0.621042
SNORA63B	3.07263	-1.41179	1.42324	-0.991951	0.321222	0.621089
ATP2B1	1307.54	0.344517	0.347423	0.991636	0.321375	0.621188
CDRT15P1	14.954	0.822886	0.829853	0.991605	0.32139	0.621188
SMCO1	4.29229	1.21922	1.22942	0.991705	0.321341	0.621188
ATXN3	621.627	0.237552	0.239632	0.99132	0.321529	0.621229
NFKBIL1	20.2215	-1.03005	1.03898	-0.991397	0.321492	0.621229
ING3	524.66	0.394231	0.397646	0.991411	0.321485	0.621229
FLJ31356	4.34111	1.2707	1.28251	0.990785	0.321791	0.621658
CLDN5	5780.98	-0.517334	0.522292	-0.990508	0.321926	0.621844
SNX7	1892.21	0.284971	0.287775	0.990257	0.322049	0.621929
NR4A1	49.2719	-0.805024	0.812936	-0.990267	0.322044	0.621929
TIMM10	1135.89	0.309531	0.312705	0.98985	0.322248	0.622028
DBP	15.1851	-0.778537	0.786568	-0.989791	0.322277	0.622028
CCDC90B	2049.39	0.555128	0.560876	0.98975	0.322296	0.622028
SRGAP2B	456.505	-0.18868	0.190617	-0.989838	0.322253	0.622028
TP73-AS1	767.043	-0.25565	0.258286	-0.989794	0.322275	0.622028
ZNF780A	326.093	0.387855	0.39199	0.989452	0.322442	0.622097
SRA1	1096.13	0.223226	0.225588	0.989529	0.322404	0.622097
SLC2A8	435.605	-0.470122	0.475141	-0.989436	0.32245	0.622097
ZEB1-AS1	186.677	0.474521	0.479741	0.989119	0.322605	0.622302
GGN	34.5754	-0.39778	0.40218	-0.989059	0.322634	0.622302
VEZF1	2467.26	0.197536	0.199755	0.988893	0.322716	0.622321
GM2A	2426.84	-0.126536	0.127959	-0.988878	0.322723	0.622321
PPP1R8	1876.74	0.140619	0.142214	0.988786	0.322768	0.622332
STK16	668.098	-0.145813	0.147514	-0.988467	0.322924	0.622558
PMEPA1	1069.2	0.192473	0.194819	0.98796	0.323172	0.62296
RNASE4	385.441	-0.403743	0.408925	-0.987328	0.323482	0.62319
NPAS1	21.3623	1.39075	1.40862	0.987316	0.323488	0.62319
TAF1C	1302.44	-0.399607	0.404728	-0.987348	0.323472	0.62319
CHRM5	2.98857	1.86036	1.88378	0.987565	0.323366	0.62319
ACTR3	13815.9	0.313991	0.318025	0.987316	0.323488	0.62319
LTA4H	2950.6	0.129421	0.131104	0.987161	0.323564	0.62326
RPL30	14548.7	0.11445	0.115955	0.98702	0.323633	0.62326
RHPN1-AS1	25.6221	-0.447538	0.453432	-0.987001	0.323642	0.62326
ZFAND2B	690.132	0.317225	0.321492	0.986728	0.323776	0.623262
LIME1	119.645	-0.648001	0.656767	-0.986653	0.323813	0.623262
PLPPR2	1209.93	-0.37607	0.381178	-0.986598	0.32384	0.623262
LOC102724596	11.2765	-0.740712	0.750657	-0.986751	0.323765	0.623262
NCBP2	3167.82	0.205525	0.208302	0.986669	0.323805	0.623262
MXRA7	8009.54	0.156244	0.158416	0.986293	0.32399	0.623474
ARMC10	916.202	0.289508	0.293556	0.986212	0.324029	0.623475
ANKS3	295.311	-0.253622	0.257265	-0.985841	0.324211	0.623594
BCO2	13.7231	0.942214	0.955726	0.985862	0.324201	0.623594
ZNF367	313.718	-0.632217	0.641346	-0.985766	0.324248	0.623594
SSH3	583.711	-0.385463	0.391011	-0.98581	0.324226	0.623594
FBXW11	2303.31	-0.124019	0.12584	-0.98553	0.324364	0.623721
COMMD2	1116.59	0.298591	0.302994	0.98547	0.324393	0.623721
LMAN2	7433.34	-0.258346	0.262219	-0.985233	0.32451	0.623869
OSBP2	528.678	-0.272082	0.276324	-0.984649	0.324797	0.624337
ZNF280D	829.898	0.431186	0.43794	0.984577	0.324832	0.624337
TMEM219	2265.81	-0.304593	0.309432	-0.984363	0.324937	0.624463
NKAIN1	3.52003	1.38358	1.40649	0.98371	0.325258	0.625005
SNORA16A	20.6429	-0.560845	0.570191	-0.983609	0.325308	0.625025
PRPF19	5256.19	0.174942	0.177897	0.983393	0.325414	0.625153
KRIT1	1025.82	0.41503	0.422202	0.983012	0.325601	0.625437
PPP2R5C	2622.47	0.232844	0.236915	0.982818	0.325697	0.625532
NPM3	829.686	-0.295601	0.300789	-0.982752	0.32573	0.625532
DENND4B	1542.43	-0.313995	0.319652	-0.982301	0.325951	0.625882
PHACTR2	4442.98	-0.310843	0.316531	-0.98203	0.326085	0.626062
ZFP69B	126.918	0.608095	0.61954	0.981526	0.326334	0.626312
ZNF790-AS1	20.8124	0.766172	0.780581	0.98154	0.326326	0.626312
SPTBN1	23265.6	0.143153	0.145837	0.981596	0.326299	0.626312
ATP5F1B	23825.4	0.172185	0.175458	0.981342	0.326424	0.62641
MMP15	417.115	-0.322371	0.328528	-0.981259	0.326465	0.626413
RPL10A	26090.8	0.217853	0.222052	0.981089	0.326549	0.626498
DMAC2L	225.403	-0.197226	0.201079	-0.980839	0.326672	0.626658
SRSF4	3192.5	0.121693	0.124081	0.980751	0.326715	0.626666
HMGN4	2382.83	0.348125	0.354998	0.98064	0.326771	0.626696
ANO7	85.8632	0.460841	0.470184	0.980129	0.327023	0.627103
KLC4	486.643	-0.299846	0.306085	-0.979616	0.327276	0.627194
C12orf57	2231.09	0.241181	0.246152	0.979805	0.327182	0.627194
HDAC10	514.924	-0.403495	0.411806	-0.979817	0.327177	0.627194
FZD2	121.013	-0.604547	0.617217	-0.979472	0.327347	0.627194
SNORA104	296.01	-0.776405	0.79265	-0.979505	0.32733	0.627194
MIR7110	3.37706	-1.26937	1.29578	-0.979623	0.327272	0.627194
LOC389765	54.5926	0.56989	0.581786	0.979554	0.327306	0.627194
BOLA1	211.337	0.396595	0.405204	0.978755	0.327701	0.627546
POSTN	3439.37	-0.325641	0.332728	-0.9787	0.327728	0.627546
DEDD	1139.95	0.121079	0.123712	0.978711	0.327723	0.627546
SLC25A14	273.029	0.227864	0.232755	0.978985	0.327587	0.627546
CAMK2N1	669.095	-0.232916	0.237978	-0.978729	0.327714	0.627546
NUBP2	1476.22	-0.355718	0.36368	-0.978106	0.328022	0.627958
CSPP1	375.223	0.280073	0.286343	0.978104	0.328023	0.627958
PFKFB4	168.741	-0.267227	0.273279	-0.977853	0.328147	0.627968
FAM160A1	25.403	0.818157	0.836586	0.977972	0.328088	0.627968
LOC283922	113.974	-0.303622	0.310485	-0.977897	0.328125	0.627968
CBX7	263.886	-0.448391	0.458632	-0.977672	0.328237	0.628064
LOC101928728	31.2553	0.596323	0.610365	0.976993	0.328572	0.6281
ABCB8	1030.46	-0.297089	0.304054	-0.977092	0.328523	0.6281
CACNG6	89.1313	-0.573553	0.587037	-0.97703	0.328554	0.6281
PRDX5	4640.44	-0.31465	0.321879	-0.977542	0.328301	0.6281
LAMTOR4	2013.04	-0.338189	0.346067	-0.977238	0.328452	0.6281
PROCA1	16.0168	-0.790579	0.809104	-0.977104	0.328518	0.6281
LINC00886	39.2804	0.428255	0.43815	0.977416	0.328363	0.6281
ZNF407	766.835	0.152597	0.15616	0.977184	0.328478	0.6281
TPRA1	1024.92	-0.412567	0.422502	-0.976486	0.328824	0.628268
FBXO38	2203.93	0.190614	0.19521	0.976457	0.328838	0.628268
RBCK1	3042.5	-0.27775	0.284431	-0.976512	0.328811	0.628268
LOC107984974	204.089	0.53762	0.550606	0.976415	0.328859	0.628268
UFC1	2397.48	0.23165	0.237235	0.97646	0.328837	0.628268
CLDN23	21.6018	0.57786	0.59199	0.976131	0.329	0.628388
SEC62	3583.07	0.420047	0.430319	0.976129	0.329001	0.628388
LINC02875	7.2772	-1.35997	1.39336	-0.976032	0.329049	0.628404
ABL2	7519.45	-0.163423	0.167495	-0.975689	0.329219	0.628476
RFESD	18.5465	1.03271	1.05843	0.975695	0.329216	0.628476
ZNF624	165.143	0.576429	0.590824	0.975635	0.329245	0.628476
ZNF736	220.551	-0.27818	0.285088	-0.975769	0.329179	0.628476
DPY19L2P1	8.92588	-1.14256	1.17129	-0.975475	0.329325	0.628552
STT3A	8227.87	0.106158	0.108882	0.974978	0.329571	0.628644
POLR2J4	147.184	-0.432239	0.44332	-0.975005	0.329558	0.628644
LRRC47	2568.2	0.257838	0.264429	0.975075	0.329523	0.628644
LANCL1-AS1	4.34228	-1.71247	1.75603	-0.975198	0.329462	0.628644
CHD1	1865.41	0.541371	0.555105	0.975259	0.329432	0.628644
ZNF528	441.935	0.287199	0.294604	0.974863	0.329628	0.628677
USP30	483.264	0.190816	0.195765	0.974717	0.329701	0.62874
SYT14	169.675	-0.582202	0.597453	-0.974474	0.329821	0.628894
GRAMD1A	3479.82	-0.238162	0.24445	-0.974276	0.329919	0.628908
ATG2A	1667.03	-0.285084	0.292609	-0.974283	0.329916	0.628908
GPBP1L1	2869.67	0.23397	0.240169	0.97419	0.329962	0.628908
CASC15	183.934	0.259495	0.266384	0.974139	0.329987	0.628908
PPP1R32	23.2132	0.766725	0.787211	0.973976	0.330069	0.628912
NECAB1	21.7775	-0.868823	0.891973	-0.974046	0.330033	0.628912
UBE2Z	6289.62	-0.263424	0.270492	-0.97387	0.330121	0.628936
AMIGO2	818.639	-0.139627	0.143415	-0.973584	0.330263	0.62898
ZNF493	115.572	0.91593	0.940688	0.973681	0.330215	0.62898
TUBB1	5.31017	-1.13102	1.16165	-0.973631	0.33024	0.62898
ASL	1486.9	-0.229548	0.235821	-0.973399	0.330355	0.629079
RSPH3	298.231	0.282389	0.290261	0.972879	0.330613	0.629496
SIN3A	1730.3	0.119464	0.122822	0.972657	0.330724	0.62963
NOSIP	2038.4	0.286535	0.294648	0.972467	0.330818	0.629734
NT5C3A	578.621	0.683405	0.702887	0.972283	0.33091	0.629833
EEF2KMT	362.776	0.32263	0.331919	0.972013	0.331044	0.630013
HSPH1	6183.68	0.358446	0.368861	0.971764	0.331168	0.630173
NSUN5P2	23.8447	0.666973	0.686426	0.97166	0.331219	0.630196
BRMS1	2006.2	0.289201	0.297717	0.971397	0.331351	0.63037
MIR762HG	48.2088	0.37843	0.389673	0.971146	0.331476	0.63038
UQCC2	606.546	-0.284321	0.292765	-0.971158	0.33147	0.63038
EID2B	156.205	0.251806	0.259283	0.971162	0.331468	0.63038
NEMF	1241.43	0.435126	0.448177	0.970879	0.331608	0.630557
PROS1	1024.47	-0.279371	0.287801	-0.970709	0.331693	0.630643
PFKP	18091.4	-0.182775	0.188397	-0.970158	0.331968	0.630995
ATM	2429.07	-0.439874	0.453393	-0.970182	0.331956	0.630995
ROCK1	2884.64	0.495788	0.51107	0.970098	0.331998	0.630995
CMTM1	58.6512	0.405221	0.417893	0.969677	0.332208	0.631318
EFCAB8	2.94925	1.44534	1.49075	0.969542	0.332275	0.63137
ZNF41	348.243	0.382652	0.394773	0.969295	0.332398	0.631452
TADA2A	160.422	-0.531862	0.548671	-0.969363	0.332364	0.631452
TRIM3	732.528	-0.187714	0.193695	-0.969118	0.332486	0.631544
NOXRED1	9.70289	1.23882	1.27846	0.968999	0.332546	0.631582
LOC100506804	27.7824	0.797512	0.823302	0.968676	0.332707	0.631812
SYN2	4.79201	1.70387	1.75931	0.96849	0.3328	0.631913
RELL2	99.4176	0.51704	0.533965	0.968303	0.332893	0.632014
TMED8	1041.31	-0.280976	0.290461	-0.967345	0.333372	0.632322
LOXL3	20.459	0.522389	0.540014	0.967362	0.333363	0.632322
LAS1L	1631.46	0.19372	0.200184	0.96771	0.333189	0.632322
SPEG	12.5998	-0.828749	0.856436	-0.967672	0.333208	0.632322
NOB1	2299.82	0.254001	0.262577	0.96734	0.333374	0.632322
LINC01561	15.9664	0.805639	0.832652	0.967557	0.333265	0.632322
ADHFE1	37.2869	-0.755176	0.780508	-0.967544	0.333272	0.632322
PLEKHH2	23.0352	0.832591	0.860692	0.96735	0.333369	0.632322
SLC15A2	9.37285	0.766078	0.792092	0.967159	0.333465	0.632418
DNAH7	8.67124	1.25061	1.29346	0.966871	0.333609	0.632615
RGL3	12.3628	-0.815535	0.843918	-0.966368	0.33386	0.632748
ATP9B	580.888	-0.13198	0.136578	-0.966332	0.333878	0.632748
DUXAP9	14.0554	0.756309	0.782458	0.966581	0.333754	0.632748
KIF18A	230.171	-0.751651	0.777715	-0.966486	0.333801	0.632748
LOXL1	121.864	0.29505	0.305263	0.966541	0.333773	0.632748
CLDN15	143.1	-0.31586	0.326905	-0.966212	0.333938	0.632786
C1orf226	273.197	-0.262195	0.271396	-0.966099	0.333995	0.632817
C9orf16	895.747	-0.597815	0.618899	-0.965932	0.334078	0.6329
ARAF	1859.78	-0.178987	0.185369	-0.965569	0.33426	0.633017
AGPAT1	59.9577	-0.798057	0.826473	-0.965619	0.334235	0.633017
ZNF891	35.6411	0.749354	0.776046	0.965604	0.334242	0.633017
RGS5	3240.29	-0.46215	0.478814	-0.965197	0.334446	0.633218
RFFL	121.352	-0.232552	0.240924	-0.965251	0.334419	0.633218
IFITM10	18.1335	-0.631034	0.653924	-0.964997	0.334546	0.633333
PFDN5	5653.2	0.223667	0.231806	0.964888	0.334601	0.63336
SEC63	3288.15	0.399729	0.414461	0.964455	0.334818	0.633695
CLN8	38.6078	-0.610954	0.633542	-0.964346	0.334872	0.633723
ZNF772	395.629	-0.255076	0.264546	-0.964205	0.334943	0.633781
DIS3	2128.18	0.446165	0.46298	0.96368	0.335206	0.634052
IQCC	115.033	-0.242636	0.251749	-0.963799	0.335147	0.634052
HSPB9	6.31279	1.20707	1.25254	0.963695	0.335199	0.634052
ZNF566	241.055	0.46344	0.480971	0.963549	0.335272	0.634101
NCDN	908.11	-0.33307	0.34588	-0.962965	0.335565	0.634277
ITGB8	600.927	-0.536133	0.556672	-0.963105	0.335495	0.634277
RAB11B	2572.22	-0.254333	0.264051	-0.963197	0.335449	0.634277
CPPED1	3452.65	0.173894	0.180574	0.963008	0.335544	0.634277
LOC100507507	475.537	0.416937	0.432932	0.963055	0.33552	0.634277
MRPL4	2168.14	0.260471	0.270579	0.962641	0.335728	0.63445
DDX5	26752.7	-0.221649	0.230274	-0.962543	0.335777	0.63445
RBBP9	1128.16	-0.284923	0.295999	-0.962582	0.335757	0.63445
CA12	124.451	-0.312184	0.324394	-0.962359	0.335869	0.634536
ZBTB38	3850.32	0.305672	0.317665	0.962249	0.335924	0.634536
ZDHHC11	11.6991	0.955042	0.992547	0.962213	0.335943	0.634536
TRAPPC3	3122.33	0.246303	0.256024	0.96203	0.336034	0.634565
SLC26A6	369.364	0.201176	0.209169	0.961789	0.336156	0.634565
PLA2R1	2019.16	0.199394	0.207301	0.961861	0.336119	0.634565
NUFIP1	330.862	0.280469	0.291613	0.961784	0.336158	0.634565
VIM	226929	0.150914	0.156894	0.961884	0.336108	0.634565
PEX11G	27.3628	-0.508719	0.52906	-0.961554	0.336274	0.634681
BABAM2-AS1	6.77185	-1.55846	1.62086	-0.961503	0.336299	0.634681
DPM1	1403.78	0.475388	0.494481	0.961387	0.336358	0.634715
TECPR1	3329.82	-0.266455	0.277275	-0.960976	0.336564	0.634953
ULBP3	284.009	0.327502	0.340788	0.961014	0.336545	0.634953
ACOX1	2488.06	-0.115363	0.120082	-0.960706	0.3367	0.635129
LINC00622	27.8781	0.77248	0.804138	0.960631	0.336738	0.635129
ESRP2	6.00715	1.09803	1.14329	0.960419	0.336845	0.635134
USP45	569.872	0.479555	0.499291	0.960471	0.336818	0.635134
UBASH3B	1642.01	-0.262103	0.272966	-0.960203	0.336953	0.635134
PDS5B	1386.28	0.421639	0.439119	0.960193	0.336958	0.635134
UBTD2	1054.94	-0.423166	0.44073	-0.960149	0.33698	0.635134
GPR75	45.7565	-0.530018	0.551963	-0.960243	0.336933	0.635134
L3MBTL1	69.7435	-0.436279	0.454428	-0.960061	0.337025	0.635142
CCDC114	9.18851	1.15007	1.19846	0.959627	0.337243	0.635403
SRD5A1	495.497	-0.155735	0.162276	-0.959693	0.33721	0.635403
ZNF192P1	4.7837	-1.14249	1.19086	-0.959381	0.337367	0.63556
SRGAP2D	100.799	0.332796	0.347184	0.958558	0.337782	0.636215
CAV1	62348.9	-0.301599	0.314647	-0.958532	0.337795	0.636215
ATP2C2-AS1	8.02519	1.10186	1.14965	0.958431	0.337846	0.636235
SNORD44	20.3814	-0.506353	0.528548	-0.958008	0.338059	0.63641
CEP83-DT	11.1516	1.06236	1.10892	0.958021	0.338052	0.63641
GUSBP11	226.458	-0.192006	0.200421	-0.958013	0.338056	0.63641
TIGD5	7.85814	-0.834689	0.871427	-0.957842	0.338142	0.636492
NDUFB11	1980.69	0.221858	0.231671	0.957641	0.338244	0.636607
SUMO2	4556.34	-0.221957	0.231875	-0.957224	0.338454	0.636927
ADAP1	21.0366	-0.89972	0.940325	-0.956818	0.338659	0.637237
LOC389602	30.472	0.629792	0.658281	0.956721	0.338708	0.637249
GOLGA6L9	30.8081	0.59443	0.62149	0.95646	0.33884	0.637249
USP54	444.825	-0.169153	0.176837	-0.956545	0.338797	0.637249
METTL27	16.3321	-0.564434	0.590067	-0.956559	0.33879	0.637249
LRRC42	941.295	0.155264	0.16234	0.956408	0.338866	0.637249
SMARCA1	1645.82	-0.413353	0.432431	-0.955881	0.339132	0.637253
VPS51	2971.4	-0.361395	0.37796	-0.956171	0.338986	0.637253
ARID5B	349.552	-0.194593	0.203535	-0.956062	0.339041	0.637253
RAB29	1727.37	0.116266	0.121618	0.955997	0.339074	0.637253
DHRS9	46.98	-0.579031	0.605536	-0.956229	0.338956	0.637253
ASPHD1	13.503	-0.812537	0.850071	-0.955846	0.33915	0.637253
INSR	506.094	-0.17737	0.185544	-0.955942	0.339102	0.637253
CDC42EP4	1352.14	-0.180607	0.188976	-0.955715	0.339216	0.637302
TXNL1	2710.85	0.405492	0.424359	0.95554	0.339305	0.637308
OXCT1	1516.8	-0.223592	0.234013	-0.95547	0.33934	0.637308
LRRC73	5.91073	-1.17783	1.2327	-0.955486	0.339332	0.637308
ARL8A	1429.81	-0.296781	0.310717	-0.95515	0.339502	0.637534
IGFBP5	49.5148	0.402628	0.421568	0.955073	0.339541	0.637534
SNX27	929.216	0.140169	0.146839	0.954578	0.339791	0.637929
YPEL3	727.984	-0.358089	0.375205	-0.954385	0.339889	0.638036
CFAP54	635.9	0.347828	0.364632	0.953915	0.340127	0.638397
PRADC1	680.622	-0.265102	0.27793	-0.953846	0.340161	0.638397
MED13	2670.91	-0.418466	0.438839	-0.953575	0.340299	0.638579
KCTD21-AS1	25.5168	0.429983	0.451023	0.953351	0.340412	0.638669
UGDH-AS1	63.4726	-0.406582	0.42649	-0.953321	0.340427	0.638669
IER5L	389.395	-0.445152	0.467043	-0.953127	0.340526	0.638778
PDGFRB	19.8265	0.681187	0.714844	0.952918	0.340632	0.638901
SNIP1	789.964	-0.180325	0.189305	-0.952565	0.340811	0.63901
P2RY2	344.234	-0.162369	0.170442	-0.952634	0.340776	0.63901
ZNF56	10.0929	-0.703675	0.738676	-0.952616	0.340785	0.63901
SDF4	10824.5	-0.217666	0.228611	-0.952121	0.341036	0.639054
NAT9	1205.72	-0.342229	0.359363	-0.952322	0.340934	0.639054
NIPSNAP3B	23.1608	0.520407	0.546447	0.952347	0.340921	0.639054
TMEM30A	12214.6	-0.456185	0.479063	-0.952245	0.340973	0.639054
CSMD2	5.65008	1.3361	1.40328	0.95213	0.341031	0.639054
SPATA13	731.772	-0.188076	0.197604	-0.95178	0.341208	0.639151
UBR2	1701.33	0.239922	0.252041	0.951917	0.341139	0.639151
TATDN1	519.48	0.919538	0.966113	0.951791	0.341203	0.639151
MEN1	1695.69	-0.273954	0.288028	-0.951137	0.341535	0.639687
TBC1D31	224.772	0.30286	0.318527	0.950812	0.3417	0.639769
GYPE	6.53788	1.29734	1.36443	0.950823	0.341694	0.639769
NOP53-AS1	7.16265	0.874567	0.919692	0.950935	0.341638	0.639769
MRPL42	1680.74	0.465854	0.49036	0.950026	0.342099	0.640079
FAM111A-DT	165.539	-0.286602	0.301613	-0.950231	0.341995	0.640079
DDX17	11983.5	-0.19174	0.201804	-0.950129	0.342047	0.640079
CPE	23.5539	0.542334	0.570744	0.950223	0.341999	0.640079
CST1	67.8413	-0.393872	0.414589	-0.950031	0.342096	0.640079
ZNF888	105.603	0.391091	0.411671	0.950009	0.342108	0.640079
SNX10	49.4854	0.919376	0.967871	0.949896	0.342165	0.640111
LINC00705	35.9717	-0.790446	0.832408	-0.949589	0.342321	0.640327
NT5E	11762.8	0.300549	0.316587	0.949341	0.342447	0.640328
ATG7	1271.36	-0.157193	0.165622	-0.949107	0.342566	0.640328
AP3S2	8.13035	0.89109	0.939044	0.948934	0.342654	0.640328
ALG10B	300.963	-0.476019	0.501834	-0.948559	0.342845	0.640328
EFCAB11	229.187	-0.254811	0.26858	-0.948733	0.342756	0.640328
ANO1	38.3765	-0.383209	0.403789	-0.949033	0.342604	0.640328
PIGT	4501.09	-0.268085	0.28248	-0.949042	0.342599	0.640328
FLJ22447	8.05712	-1.17933	1.24206	-0.949499	0.342367	0.640328
ADAM12	28.8291	0.435564	0.459187	0.948555	0.342847	0.640328
NBEAL2	4880.39	-0.213806	0.225395	-0.948585	0.342832	0.640328
RASA2	1209.68	0.644078	0.678464	0.949317	0.342459	0.640328
TOB2P1	65.3051	0.467573	0.492793	0.948822	0.342711	0.640328
GRAMD2A	4.88828	-0.925881	0.975683	-0.948957	0.342643	0.640328
LOC102723701	16.9623	-0.577902	0.609519	-0.948127	0.343065	0.640639
PRPS1	1327.57	0.158786	0.167483	0.94807	0.343094	0.640639
RAB37	11.0361	0.760284	0.802215	0.947731	0.343266	0.640883
PCNA	2677.26	-0.420765	0.444043	-0.947575	0.343346	0.640883
TUSC3	136.437	0.278893	0.294299	0.947653	0.343306	0.640883
SLC26A9	9.98437	0.69863	0.737547	0.947234	0.34352	0.641128
TMEM9	1333.06	-0.294637	0.311078	-0.947149	0.343563	0.641128
RBM44	21.3587	0.782912	0.826659	0.947079	0.343598	0.641128
DPY19L3	1189.07	-0.306094	0.323346	-0.946644	0.34382	0.641466
CLCF1	150.098	0.220004	0.23247	0.946376	0.343957	0.64157
SIX2	17.2651	-0.528415	0.558325	-0.946429	0.34393	0.64157
CHMP1A	3828.23	-0.272698	0.288182	-0.946267	0.344012	0.641598
GAPDH	138550	0.196891	0.208102	0.946127	0.344084	0.641655
LRP11	1206.12	0.258192	0.272942	0.945959	0.34417	0.641664
DDN	3.96417	-1.29201	1.3658	-0.945974	0.344162	0.641664
MCM3	3353.73	-0.111875	0.118318	-0.945543	0.344382	0.641985
ARHGAP12	951.478	0.43817	0.463548	0.945254	0.344529	0.642184
TMEM91	172.658	-0.37043	0.392287	-0.944284	0.345025	0.642352
LDLRAD3	1559.18	-0.2067	0.218764	-0.944853	0.344734	0.642352
RTN3	5576.16	0.122775	0.130014	0.94432	0.345006	0.642352
NEURL1	3.57108	1.78977	1.89526	0.944339	0.344996	0.642352
SKIDA1	31.4446	0.564207	0.597357	0.944507	0.344911	0.642352
DTD2	639.9	0.276117	0.29227	0.944732	0.344796	0.642352
ANKZF1	711.355	0.278866	0.295273	0.944436	0.344947	0.642352
TPT1	81574.9	0.31926	0.337843	0.944995	0.344661	0.642352
CCDC149	597.909	-0.22675	0.2401	-0.944398	0.344966	0.642352
PCYT1A	4307.64	0.108579	0.114951	0.944573	0.344877	0.642352
GIMAP2	965.728	-0.352383	0.373303	-0.943959	0.345191	0.642518
MEX3C	1468.12	-0.225609	0.239005	-0.943951	0.345195	0.642518
TMC1	6.41555	-1.1836	1.25413	-0.943761	0.345292	0.642623
NADK2	888.642	0.241745	0.256194	0.943604	0.345372	0.642697
GASK1B	5357.9	-0.382814	0.405962	-0.942981	0.34569	0.643063
MIR4712	9.49625	-1.00964	1.07062	-0.943038	0.345661	0.643063
MYOSLID	7.21149	1.29644	1.37476	0.943034	0.345663	0.643063
SIX3	2.95731	-1.78564	1.89448	-0.942545	0.345913	0.643375
HCLS1	4515.46	-0.307553	0.326318	-0.942495	0.345939	0.643375
DNMBP-AS1	12.1734	-0.843204	0.894802	-0.942336	0.346021	0.643451
CRPPA	92.1886	0.452551	0.480359	0.942111	0.346136	0.643577
TICAM1	621.923	-0.489106	0.519196	-0.942045	0.34617	0.643577
RPP38-DT	24.0518	-0.633386	0.672492	-0.941849	0.34627	0.643688
DNAH14	65.8945	0.701765	0.745183	0.941734	0.346329	0.643722
SOBP	391.249	-0.218961	0.232552	-0.94156	0.346418	0.643812
USP3-AS1	12.2602	0.981473	1.04256	0.941411	0.346494	0.643878
URM1	3137.63	-0.343277	0.364687	-0.941292	0.346555	0.643898
CAMK2N2	5.08819	-1.0229	1.08676	-0.941232	0.346586	0.643898
PABPC4	7620.48	-0.167927	0.178441	-0.941077	0.346666	0.643952
C2orf88	26.0242	0.733977	0.779983	0.941016	0.346696	0.643952
CCDC150	76.7679	0.35457	0.376893	0.940773	0.346821	0.644107
ASXL2	1778.78	-0.374777	0.398404	-0.940694	0.346861	0.644107
PTGFRN	943.249	-0.195241	0.207579	-0.940562	0.346929	0.644158
CDKN2A	990.319	-0.403182	0.428816	-0.940221	0.347104	0.644331
TLCD5	386.356	0.201497	0.214305	0.940236	0.347097	0.644331
MIGA2	816.809	-0.354684	0.377317	-0.940015	0.34721	0.644453
HYAL2	18523.5	0.265457	0.282467	0.93978	0.34733	0.64454
LINC00513	27.6974	0.55354	0.58902	0.939765	0.347338	0.64454
CD99P1	166.276	-0.683666	0.727606	-0.93961	0.347418	0.644612
SNORD142	8.20683	-0.794297	0.845551	-0.939384	0.347534	0.644639
CPS1	64.6553	-0.781853	0.832467	-0.9392	0.347628	0.644639
CGAS	251.826	0.169274	0.180198	0.93938	0.347536	0.644639
COG2	987.771	0.156331	0.166454	0.939185	0.347636	0.644639
RLF	615.674	0.406951	0.433275	0.939245	0.347605	0.644639
SWT1	199.802	0.331036	0.352524	0.939046	0.347707	0.644696
MOGS	3069.47	-0.364047	0.387863	-0.938596	0.347938	0.644873
TRIM26	14.2382	-0.640645	0.682705	-0.938393	0.348043	0.644873
CCDC30	13.4454	0.696915	0.742675	0.938385	0.348047	0.644873
STON1	272.289	-0.281752	0.300204	-0.938534	0.34797	0.644873
MIR25	5.75005	-1.2751	1.35842	-0.938664	0.347903	0.644873
ARL14EP	804.76	0.468406	0.499091	0.938517	0.347979	0.644873
MORF4L2	9995.29	-0.231455	0.246749	-0.93802	0.348234	0.644994
TEX30	428.155	0.272178	0.290146	0.93807	0.348208	0.644994
SNAP47	1131.68	0.161605	0.172281	0.938031	0.348228	0.644994
CACNB3	891.353	-0.236562	0.252313	-0.937575	0.348463	0.645117
TOMM70	2804.12	0.305178	0.325475	0.937639	0.34843	0.645117
SERTAD4	237.298	-0.265978	0.283686	-0.93758	0.34846	0.645117
MYLIP	1110.14	0.138047	0.147217	0.93771	0.348394	0.645117
IFT20	668.499	0.213762	0.228037	0.9374	0.348553	0.645207
RAF1	3518.69	0.12826	0.136837	0.937318	0.348595	0.64521
RAET1G	39.7451	-0.383702	0.409423	-0.937177	0.348668	0.645269
SAMD1	667.94	-0.24011	0.256267	-0.936953	0.348783	0.645407
ATG16L1	1182.47	0.119725	0.127921	0.935932	0.349308	0.645691
KCNN2	9.00755	-1.00971	1.07841	-0.936288	0.349125	0.645691
ATP6V0D1	5047.75	0.190792	0.203855	0.935924	0.349312	0.645691
ZNF684	125.022	0.411881	0.440109	0.935863	0.349344	0.645691
TMC6	829.562	0.374775	0.400338	0.936146	0.349198	0.645691
SPATC1L	13.6056	1.29196	1.3803	0.935999	0.349273	0.645691
GNPDA2	838.384	0.427066	0.456078	0.936388	0.349073	0.645691
TCEAL3	570.926	-0.452203	0.48287	-0.936491	0.349021	0.645691
ARMCX6	774.529	-0.189007	0.201943	-0.935942	0.349303	0.645691
TOMM5	2693.07	0.144674	0.154537	0.936175	0.349183	0.645691
DPH2	1108.58	-0.238225	0.254667	-0.935437	0.349563	0.64572
KBTBD3	121.087	0.512392	0.547671	0.935585	0.349487	0.64572
ADGRA3	1727.8	0.135907	0.14527	0.935549	0.349505	0.64572
HSPB1	24117.1	-0.344802	0.368484	-0.935731	0.349412	0.64572
LINC01003	158.472	0.206123	0.220335	0.935502	0.34953	0.64572
TMEM186	313.487	0.233841	0.250002	0.935355	0.349605	0.645723
DNAJC5	6468.79	-0.244478	0.261421	-0.935189	0.349691	0.645805
SMAD1	2754.97	-0.252889	0.270448	-0.935074	0.34975	0.645806
PPP2R5A	1521.18	0.283677	0.303388	0.935031	0.349772	0.645806
LDOC1	1549.78	-0.283107	0.302835	-0.934853	0.349864	0.6459
NDUFA11	2892.61	-0.324455	0.347127	-0.934686	0.34995	0.645933
ZMYM5	332.974	0.411351	0.440107	0.93466	0.349963	0.645933
MFSD2A	58.2344	0.425239	0.455025	0.934539	0.350026	0.645943
TENM3	839.961	0.13844	0.148144	0.934492	0.35005	0.645943
FLJ31104	11.5123	0.730483	0.782209	0.933872	0.35037	0.646457
ZNF567	194.413	0.573187	0.613984	0.933555	0.350534	0.646684
PRR19	18.8436	-0.718444	0.76975	-0.933347	0.350641	0.646806
ITGA9	59.4856	-0.48258	0.517155	-0.933145	0.350745	0.646924
NSMF	2221.31	-0.240124	0.257366	-0.933008	0.350816	0.646979
FST	291.744	-0.279084	0.299208	-0.932743	0.350953	0.647081
RNF38	1618.51	-0.300872	0.32256	-0.932765	0.350941	0.647081
PKN2-AS1	4.08028	2.09408	2.2465	0.932155	0.351257	0.647566
KRBA1	343.291	-0.347891	0.373253	-0.932051	0.35131	0.647589
MZF1	294.534	-0.3561	0.382151	-0.931829	0.351425	0.647725
TMEM161B	348.747	0.384039	0.412271	0.93152	0.351584	0.647851
PSMA3-AS1	548.609	0.536288	0.575698	0.931544	0.351572	0.647851
CARD9	67.712	-0.488295	0.524226	-0.93146	0.351616	0.647851
LINC02728	3.86283	1.8851	2.02517	0.930836	0.351939	0.64837
MIR497HG	9.44519	0.997736	1.07206	0.930672	0.352023	0.648451
ZDHHC23	142.438	0.24619	0.26458	0.930495	0.352115	0.648544
RUSC1-AS1	163.851	-0.234512	0.252058	-0.93039	0.352169	0.648569
ESCO1	606.564	0.716661	0.770544	0.930072	0.352334	0.648722
THOC2	1659.22	0.416177	0.447432	0.930146	0.352295	0.648722
KCTD7	709.767	-0.159176	0.171194	-0.929799	0.352475	0.648831
GPM6B	25.4458	0.637235	0.685304	0.929858	0.352445	0.648831
IKBIP	2517.37	0.456335	0.490982	0.929434	0.352664	0.648857
PRPF40A	4337.23	0.597107	0.642515	0.929326	0.35272	0.648857
MAGOH2P	9.56451	1.0533	1.13341	0.929317	0.352725	0.648857
KIAA0930	3719.04	0.217064	0.23355	0.929412	0.352675	0.648857
POLRMT	2029.35	0.318319	0.342537	0.929297	0.352735	0.648857
C1QL3	7.45732	0.963521	1.03654	0.929558	0.3526	0.648857
CBX3P2	11.9353	1.04646	1.1263	0.929115	0.35283	0.648956
ATF7	1250.71	0.164185	0.176742	0.928958	0.352911	0.64903
JAM2	15.6792	0.764809	0.823486	0.928746	0.353021	0.649082
UQCRQ	2472.04	0.267819	0.288356	0.92878	0.353003	0.649082
LINC02458	3.91553	1.3622	1.46694	0.928599	0.353097	0.649146
SENP2	1328.43	0.173035	0.186395	0.928325	0.353239	0.649182
CDH2	414.821	-0.219546	0.236472	-0.928424	0.353188	0.649182
DUXAP8	15.9252	0.959072	1.03312	0.928325	0.353239	0.649182
LOC400684	12.9703	0.707574	0.762393	0.928096	0.353358	0.649249
TONSL-AS1	10.3177	-0.753284	0.811589	-0.928159	0.353325	0.649249
C2orf66	22.997	0.729021	0.785776	0.927772	0.353526	0.649332
NEGR1	463.714	-0.718166	0.774039	-0.927817	0.353503	0.649332
FLJ20021	117.399	0.507961	0.54748	0.927817	0.353502	0.649332
NELFCD	3192.46	0.169392	0.182632	0.927507	0.353663	0.649421
TCTN3	2844.56	0.109265	0.117809	0.927475	0.35368	0.649421
DNASE1L2	8.64649	-0.651324	0.7024	-0.927284	0.353779	0.649421
PARD6G-AS1	11.1178	0.673399	0.726149	0.927357	0.353741	0.649421
PPP1R3G	16.0935	-0.602471	0.649708	-0.927294	0.353774	0.649421
CLHC1	123.028	0.442277	0.477231	0.926757	0.354053	0.649698
GPR19	11.7338	1.01063	1.09046	0.926793	0.354034	0.649698
LOC389199	3.31647	-1.62572	1.75395	-0.926889	0.353984	0.649698
WLS	6432.92	-0.139367	0.150427	-0.926473	0.3542	0.64985
STK39	549.912	0.287527	0.310357	0.926439	0.354218	0.64985
GRINA	5054.56	-0.217818	0.235204	-0.926083	0.354403	0.649964
FLJ42351	19.4892	0.802365	0.86636	0.926134	0.354376	0.649964
MAP3K21	13.8393	0.781021	0.843301	0.926148	0.354369	0.649964
UBR5	4206.99	0.240156	0.259378	0.925894	0.354501	0.650069
TERF2IP	2348.02	0.164733	0.177936	0.925799	0.354551	0.650085
LINC00339	341.568	0.196024	0.212026	0.924525	0.355213	0.650317
SH3D21	49.7387	-0.456276	0.493306	-0.924936	0.354999	0.650317
C1orf159	321.786	-0.377214	0.407931	-0.924701	0.355121	0.650317
NDUFA10	3573.25	0.126316	0.136564	0.924957	0.354988	0.650317
KCNJ15	17.9134	0.707633	0.764748	0.925315	0.354802	0.650317
RITA1	769.705	0.290072	0.313524	0.925197	0.354863	0.650317
SLC29A2	35.6094	-0.445083	0.48149	-0.924386	0.355285	0.650317
NEDD8	1326.38	0.589265	0.637267	0.924675	0.355135	0.650317
PIP4P1	902.272	-0.28808	0.311492	-0.92484	0.355049	0.650317
MLPH	4.70561	1.40807	1.52231	0.924958	0.354988	0.650317
LSM4	2929.16	-0.363285	0.392948	-0.924513	0.35522	0.650317
LOC101927989	24.9368	-0.402953	0.435921	-0.924372	0.355293	0.650317
MTERF1	269.357	0.440708	0.476617	0.924658	0.355144	0.650317
TMEM71	60.7805	0.282672	0.305441	0.925457	0.354728	0.650317
NKRF	731.761	0.210147	0.227273	0.924646	0.35515	0.650317
ZNF562	987.61	0.148581	0.160804	0.923993	0.35549	0.650415
AMD1	2573.92	0.4052	0.438517	0.924022	0.355475	0.650415
HPCAL1	3429.78	0.342408	0.370515	0.924139	0.355414	0.650415
CH17-340M24.3	59.5573	0.308595	0.333994	0.923954	0.35551	0.650415
NAT10	2669.9	0.166056	0.179797	0.923575	0.355708	0.650701
PPM1J	71.4398	0.439409	0.476019	0.923091	0.35596	0.650937
PRKAB1	1226.03	-0.186909	0.202465	-0.923164	0.355922	0.650937
UBR4	9916.31	0.143477	0.155415	0.923186	0.35591	0.650937
ANKRD13D	686.08	-0.25618	0.277554	-0.922992	0.356012	0.650956
BYSL	1482.32	0.294	0.318599	0.922791	0.356116	0.651072
TFG	4634.62	0.247827	0.268589	0.922698	0.356164	0.651086
SMTN	5374.54	-0.215066	0.233113	-0.922585	0.356223	0.651118
TMEM121	107.01	-0.421525	0.456947	-0.922481	0.356278	0.651142
USP21	550.935	0.217807	0.236341	0.921579	0.356748	0.651326
ZNF445	923.346	-0.143879	0.156117	-0.921608	0.356733	0.651326
LACTB	2094.73	0.188046	0.204021	0.921704	0.356683	0.651326
ABI3	1589.79	0.324355	0.351823	0.921927	0.356566	0.651326
SMG1P2	78.403	-0.37401	0.405819	-0.921619	0.356727	0.651326
ENO1	69767.1	0.204407	0.221737	0.921844	0.35661	0.651326
ZKSCAN7-AS1	4.4547	-1.27056	1.37781	-0.922157	0.356447	0.651326
SPAG7	1934.97	-0.171485	0.186	-0.921961	0.356549	0.651326
STK11IP	546.198	-0.295182	0.320224	-0.921798	0.356634	0.651326
ST7L	242.751	0.416122	0.451815	0.920999	0.357051	0.651669
ADAMTS6	1327.21	0.226047	0.245454	0.920937	0.357084	0.651669
AP3S1	2107.52	0.369954	0.401729	0.920904	0.357101	0.651669
UBE2D3-AS1	24.2308	0.460501	0.500041	0.920927	0.357089	0.651669
ZNF302	556.019	0.497689	0.540541	0.920723	0.357195	0.651681
HADHB	4942.55	0.115939	0.125942	0.920577	0.357271	0.651681
USP46-AS1	70.5887	0.303749	0.329934	0.920634	0.357241	0.651681
YWHAEP1	41.7248	-0.431716	0.468947	-0.920608	0.357255	0.651681
ZNF436	681.705	-0.129509	0.140743	-0.920177	0.35748	0.651987
UBL5	2868.89	0.430904	0.468347	0.920054	0.357544	0.651993
HPDL	65.5794	-0.362327	0.393828	-0.920013	0.357566	0.651993
PPDPF	3469.5	-0.489866	0.532716	-0.919563	0.357801	0.652347
UMAD1	239.096	0.395485	0.430366	0.918951	0.358121	0.652669
PIN4	750.316	0.280137	0.304842	0.918955	0.358119	0.652669
LOC100289361	7.35792	1.02572	1.1162	0.918946	0.358124	0.652669
UBE2B	1980.29	0.361431	0.393326	0.91891	0.358143	0.652669
ZFP3	155.685	-0.350464	0.381459	-0.918745	0.358229	0.652752
AHSA2P	804.729	-0.179595	0.195507	-0.918616	0.358296	0.6528
SH3YL1	430.308	0.297626	0.324196	0.918043	0.358596	0.653208
FGF7P3	39.7903	1.18155	1.28705	0.918031	0.358603	0.653208
ALKBH5	3314.41	-0.151666	0.165261	-0.917738	0.358756	0.65339
GP1BA	13.5825	-0.923481	1.00632	-0.917682	0.358785	0.65339
UNC5C	22.0239	-0.622582	0.67865	-0.917384	0.358942	0.653524
CEACAM22P	5.18532	-1.49986	1.63483	-0.91744	0.358912	0.653524
TTC26	383.778	0.249526	0.272035	0.917256	0.359009	0.653572
RXRB	119.729	0.717741	0.782557	0.917174	0.359051	0.653574
THAP4	1761.18	0.179557	0.195802	0.917032	0.359126	0.653635
ENPP1	213.7	0.196029	0.213802	0.916872	0.35921	0.653638
MRPL54	1090.91	0.173294	0.188998	0.916909	0.35919	0.653638
NBEAL1	218.357	-0.502715	0.548422	-0.916658	0.359322	0.653766
ENOSF1	1095.66	-0.127466	0.139084	-0.916469	0.359421	0.653796
SNORA10	26.1772	0.594521	0.64868	0.916509	0.3594	0.653796
MED27	712.583	0.203766	0.222425	0.916112	0.359608	0.653912
TRIM16	2210.22	-0.189597	0.206943	-0.916182	0.359571	0.653912
ZNF138	133.471	0.686882	0.749763	0.916132	0.359598	0.653912
SMYD3	532.184	0.143824	0.157011	0.916009	0.359662	0.653935
SNX21	478.627	-0.250838	0.273898	-0.915808	0.359768	0.654052
MEIOB	3.61695	1.20776	1.31897	0.915686	0.359832	0.654093
MRVI1-AS1	7.35884	1.53806	1.68104	0.914945	0.36022	0.65465
SOCS2	99.7439	0.359003	0.392356	0.914995	0.360194	0.65465
KHDRBS3	795.824	0.134887	0.147635	0.91365	0.360901	0.655003
VCAN	83.1436	-0.377799	0.413391	-0.913901	0.360769	0.655003
KAT6B	577.021	-0.277531	0.303726	-0.913754	0.360846	0.655003
USP53	1344.21	0.451788	0.494497	0.913631	0.360911	0.655003
OGFOD2	540.538	-0.262588	0.287316	-0.913934	0.360752	0.655003
TPBGL	4.38384	-1.15078	1.25892	-0.914102	0.360663	0.655003
SLC25A40	527.122	-0.668712	0.73141	-0.914278	0.360571	0.655003
PGM5P2	105.737	0.401734	0.439519	0.914029	0.360701	0.655003
SLC25A25-AS1	48.0977	0.338138	0.370079	0.91369	0.36088	0.655003
MT1F	25.4626	-0.650041	0.711099	-0.914135	0.360646	0.655003
C1orf56	142.077	-0.247345	0.270607	-0.914039	0.360697	0.655003
C1orf220	7.60435	0.720212	0.788048	0.91392	0.360759	0.655003
GMPS	2434.26	0.270281	0.295985	0.913157	0.36116	0.655335
EHD1	7364.81	-0.268204	0.293721	-0.913126	0.361176	0.655335
SLC25A34	29.0164	0.683803	0.748968	0.912993	0.361246	0.655386
GTF3C1	5225.02	-0.14701	0.161067	-0.912724	0.361388	0.655569
MID1	943.538	-0.230184	0.252291	-0.912378	0.36157	0.655596
C17orf80	676.653	0.123276	0.135137	0.912231	0.361647	0.655596
BCKDK	2371.13	-0.258035	0.28286	-0.912235	0.361645	0.655596
HIGD1B	5.2172	-1.51093	1.65646	-0.912145	0.361693	0.655596
MARCHF4	2346.93	-0.26241	0.287672	-0.912185	0.361671	0.655596
WDR45B	3807.85	-0.157501	0.172595	-0.912545	0.361482	0.655596
YES1	5376.6	0.479451	0.525495	0.912381	0.361568	0.655596
CCDC24	115.779	-0.457845	0.502056	-0.91194	0.3618	0.655642
PANK1	162.387	0.307517	0.337197	0.911979	0.36178	0.655642
PRUNE2	1310.7	0.264621	0.290221	0.911793	0.361878	0.655707
SNORD15A	8.78748	1.04901	1.15064	0.911672	0.361941	0.655747
MPLKIP	718.895	-0.239729	0.263028	-0.911422	0.362073	0.655911
FANK1	52.392	0.546187	0.599387	0.911242	0.362168	0.656008
THOC3	835.173	-0.239879	0.263295	-0.911064	0.362262	0.656103
PSMC6	2468.43	0.333826	0.36645	0.910971	0.36231	0.656116
NEDD8-MDP1	12.2701	0.64774	0.711383	0.910536	0.36254	0.656457
ANKRD1	31953.6	0.200563	0.220307	0.910381	0.362622	0.65653
RAB35	3306.57	-0.27602	0.303259	-0.910177	0.362729	0.656649
SPRY4	1020.43	-0.109471	0.120286	-0.910091	0.362775	0.656656
ARSJ	2449.49	-0.240465	0.264282	-0.909879	0.362886	0.656782
LINC01424	7.78339	1.05318	1.15759	0.909802	0.362927	0.656782
DDX31	702.44	0.142918	0.157156	0.909401	0.363139	0.65709
LCA5	266.536	0.483632	0.531961	0.909149	0.363272	0.657256
MAP2K6	329.153	-0.255613	0.281259	-0.908817	0.363447	0.657498
MOB3B	6.82924	1.00921	1.11058	0.908719	0.363499	0.657516
RALGPS2	920.798	-0.502456	0.553039	-0.908537	0.363595	0.657582
STAG3L5P	7.34636	2.19541	2.41654	0.908493	0.363618	0.657582
CNRIP1	2077.71	-0.109118	0.120132	-0.908317	0.363711	0.657675
GABRE	175.572	0.303094	0.33376	0.90812	0.363815	0.657713
RBM25	3406.28	0.299899	0.330214	0.908194	0.363776	0.657713
KLHL5	3063.72	0.277137	0.305278	0.90782	0.363973	0.657775
NEK6	3526.68	-0.18674	0.205694	-0.907856	0.363954	0.657775
KIAA1755	20.2878	-0.525454	0.578782	-0.907861	0.363952	0.657775
FRS3	113.892	-0.451376	0.497254	-0.907737	0.364017	0.657779
DGUOK-AS1	6.90242	1.20503	1.32775	0.907575	0.364103	0.657858
SLC44A1	4063.36	-0.230949	0.254506	-0.907439	0.364175	0.657875
PER1	682.884	-0.27007	0.297656	-0.907322	0.364236	0.657875
FGF18	5.25921	0.808409	0.890977	0.907329	0.364233	0.657875
LOC440311	5.54573	-0.973135	1.07266	-0.90722	0.36429	0.657898
TECTA	26.6247	0.399836	0.44081	0.907049	0.364381	0.657986
CAPN7	1143.23	0.420219	0.463428	0.906763	0.364532	0.658184
CRACR2A	341.35	-0.222157	0.245053	-0.906565	0.364637	0.658199
UBXN6	3969.89	-0.281008	0.309981	-0.906531	0.364655	0.658199
COL18A1-AS1	6.65097	-0.85995	0.948636	-0.906512	0.364665	0.658199
WDR60	491.884	0.169256	0.1868	0.906083	0.364892	0.658534
INO80C	936.575	0.181253	0.200096	0.905831	0.365025	0.658699
TRA2B	5024.28	0.260646	0.287789	0.905684	0.365103	0.658765
ZNF598	2135.86	-0.217119	0.239857	-0.905203	0.365358	0.65915
SCART1	10.1011	-0.71608	0.791425	-0.904799	0.365572	0.659236
GPR162	443.34	-0.390744	0.431783	-0.904955	0.365489	0.659236
LGR6	3.84169	1.63137	1.80301	0.904805	0.365569	0.659236
COX10	541.415	0.172551	0.190659	0.905026	0.365452	0.659236
VAMP4	596.965	0.418374	0.462582	0.904433	0.365766	0.659435
LINC00894	21.2901	0.498455	0.551078	0.90451	0.365725	0.659435
RBPMS	955.862	0.179393	0.198414	0.904138	0.365922	0.659567
LINC02363	4.17181	1.15571	1.27819	0.904177	0.365901	0.659567
FHAD1	6.37823	0.748349	0.827989	0.903815	0.366094	0.659726
MRPS16	3131.02	-0.161918	0.17914	-0.903865	0.366067	0.659726
IL18	10.5894	0.867952	0.960776	0.903387	0.366321	0.659862
E2F3	1084.67	0.202113	0.223682	0.903574	0.366221	0.659862
RBM26	1725.2	0.312067	0.345453	0.903358	0.366336	0.659862
SNORA79B	7.25224	0.912819	1.01044	0.903385	0.366322	0.659862
RNF144A-AS1	29.1137	0.557673	0.617483	0.903139	0.366452	0.659892
SDCBP	12560.5	0.299753	0.331919	0.903092	0.366477	0.659892
ZNF213-AS1	115.17	-0.364686	0.40381	-0.903113	0.366466	0.659892
RFX3	485.373	0.339402	0.375923	0.90285	0.366605	0.660048
PAK4	1778.19	-0.355839	0.39424	-0.902595	0.366741	0.660217
GUSBP14	9.36797	1.31472	1.4573	0.902158	0.366973	0.660409
VDR	79.0299	0.432377	0.479195	0.902297	0.366899	0.660409
GBE1	6932.3	0.216629	0.240121	0.902168	0.366968	0.660409
TCTEX1D1	57.92	0.376645	0.417555	0.902024	0.367044	0.660462
PCCB	1548.45	-0.143948	0.159611	-0.901867	0.367127	0.660537
ZNF883	11.3345	1.18658	1.31591	0.901715	0.367208	0.660608
ABCC10	908.29	-0.26027	0.288666	-0.90163	0.367254	0.660615
HSD17B7P2	80.1051	-0.338147	0.375209	-0.901224	0.367469	0.660869
ACTR3C	3.25985	1.68035	1.86469	0.901144	0.367512	0.660869
RELL1	1554.28	-0.343591	0.38129	-0.901128	0.36752	0.660869
UQCRHL	119.931	0.481423	0.534409	0.900852	0.367667	0.661058
ADAM8	10.7778	-0.728903	0.809339	-0.900615	0.367793	0.661104
DCUN1D5	1993.67	0.317268	0.352297	0.900569	0.367818	0.661104
RUNDC1	906.935	0.142579	0.158308	0.900647	0.367776	0.661104
DIRAS1	6.40348	1.55962	1.73254	0.900194	0.368017	0.661162
LINC00598	6.51842	-1.15657	1.28447	-0.900422	0.367896	0.661162
KRTCAP3	10.0191	-0.773699	0.859456	-0.900219	0.368003	0.661162
LRRC59	10626.2	-0.0944475	0.104904	-0.900325	0.367947	0.661162
MIPEPP3	70.0187	0.306646	0.340839	0.899679	0.368291	0.661468
FBLIM1	13186.7	-0.203064	0.225717	-0.89964	0.368312	0.661468
SLC10A5	6.39664	1.23386	1.37141	0.899699	0.368281	0.661468
GPR45	4.03827	-1.54924	1.72273	-0.899297	0.368495	0.661721
LINC00865	11.4498	-0.676949	0.752921	-0.899098	0.368601	0.661836
ZNF3	862.383	0.186325	0.207297	0.898833	0.368742	0.661939
BNC1	1332.59	-0.182153	0.202655	-0.898837	0.36874	0.661939
BAG6	476.216	0.352797	0.392801	0.898156	0.369102	0.662437
JMJD1C-AS1	10.5676	1.21155	1.34886	0.898203	0.369077	0.662437
PRIM2	611.538	-0.234845	0.261609	-0.897696	0.369348	0.662719
SEPTIN5	7.10708	-1.46613	1.6333	-0.897645	0.369375	0.662719
HAGHL	131.002	-0.382099	0.425678	-0.897626	0.369385	0.662719
EIF2AK4	4962.08	0.148675	0.165647	0.897542	0.36943	0.662724
TG	15.5242	-0.638276	0.71142	-0.897187	0.369619	0.662989
TRAF2	545.961	-0.221821	0.247278	-0.897054	0.36969	0.663041
TRAPPC6B	1034.81	0.494336	0.551118	0.89697	0.369735	0.663046
ACVR2A	312.263	0.463757	0.517082	0.896874	0.369786	0.663063
LOC101927178	4.43941	-1.2648	1.41062	-0.896627	0.369918	0.663138
BRWD1-AS2	13.9271	0.87207	0.972662	0.896581	0.369942	0.663138
ULK1	1476.54	-0.275343	0.30711	-0.896561	0.369953	0.663138
LOC100505942	11.1328	0.819321	0.914599	0.895826	0.370346	0.663766
HSPC324	85.688	-0.34718	0.387623	-0.895666	0.370431	0.663844
ZKSCAN5	678.299	0.220172	0.245858	0.895524	0.370507	0.663905
SLC16A3	3581.1	-0.478174	0.534076	-0.89533	0.370611	0.663999
TSPEAR-AS2	7.63905	-1.05301	1.17619	-0.89527	0.370643	0.663999
LCMT2	278.447	-0.240436	0.268618	-0.895086	0.370741	0.6641
DDN-AS1	10.3263	0.852602	0.952699	0.894933	0.370823	0.664142
TEKT4P2	73.8384	-0.374566	0.418563	-0.894885	0.370849	0.664142
GEMIN4	1652.74	-0.231426	0.258653	-0.894736	0.370928	0.66421
LOC105377623	8.57808	1.20783	1.35035	0.89446	0.371076	0.664369
INO80B	9.1323	-0.786775	0.879656	-0.894413	0.371101	0.664369
CSPG5	10.812	-0.966114	1.08035	-0.894263	0.371181	0.664426
HEBP1	2003.12	0.132463	0.148136	0.894197	0.371217	0.664426
CFLAR	10031.8	0.113371	0.126877	0.893549	0.371563	0.664744
ZNF184	273.622	0.339301	0.379704	0.893592	0.37154	0.664744
RAB28	620.279	0.302367	0.338387	0.893553	0.371561	0.664744
BCL11A	5.04997	-0.999077	1.11794	-0.89368	0.371493	0.664744
PEX3	528.502	0.272928	0.305469	0.893473	0.371604	0.664744
CACNA2D2	9.50452	0.57772	0.646677	0.893367	0.371661	0.66477
MIR4258	3.62993	-1.34068	1.50209	-0.892542	0.372102	0.664837
CITED1	3.95313	1.60452	1.79703	0.892875	0.371924	0.664837
TARS2	935.074	0.147542	0.165202	0.893104	0.371801	0.664837
CASP9	549.131	0.222638	0.249437	0.892562	0.372092	0.664837
LARP1B	730.529	0.325575	0.364853	0.892347	0.372207	0.664837
PDP2	577.918	-0.221986	0.248701	-0.89258	0.372082	0.664837
PLEKHM2	3246.25	-0.205321	0.230019	-0.892624	0.372058	0.664837
C17orf75	575.578	0.185597	0.207969	0.892424	0.372166	0.664837
PAK2	5310.6	-0.250483	0.280503	-0.89298	0.371868	0.664837
BMP6	12580.6	-0.160229	0.179589	-0.8922	0.372285	0.664837
CDC37L1	366.865	0.422195	0.473187	0.892236	0.372266	0.664837
CDC42BPG	21.2646	-0.514789	0.5768	-0.892491	0.37213	0.664837
L3MBTL2	1291.96	0.196914	0.220581	0.892708	0.372013	0.664837
LACTB2	239.095	0.69117	0.774335	0.892598	0.372073	0.664837
CLUH	4281.32	-0.265439	0.297572	-0.892013	0.372386	0.664917
TRIOBP	6492.15	-0.224612	0.251818	-0.891961	0.372414	0.664917
SEC22B	3122.1	-0.114746	0.12866	-0.891852	0.372472	0.664946
EVC2	613.644	-0.153147	0.17176	-0.891636	0.372588	0.665037
DDIAS	278.155	-0.451737	0.506658	-0.891601	0.372607	0.665037
HRNR	4.73673	0.97729	1.09625	0.891487	0.372668	0.665071
VAMP1	255.583	0.221562	0.248572	0.89134	0.372747	0.665137
LOC100287049	13.276	-0.627921	0.7047	-0.891047	0.372904	0.665193
SMIM10L1	423.428	0.374491	0.420221	0.891177	0.372834	0.665193
OGT	3432.55	-0.22571	0.253292	-0.891106	0.372872	0.665193
NHP2	1553.71	-0.355223	0.398745	-0.890854	0.373008	0.665209
LYRM7	762.446	0.260659	0.292567	0.890937	0.372963	0.665209
ZNF316	930.428	-0.35007	0.39302	-0.890717	0.373081	0.665209
RICTOR	1363.91	0.524433	0.588776	0.890718	0.373081	0.665209
FAAP20	924.078	-0.332497	0.373606	-0.889967	0.373484	0.665802
HCG18	11.3455	0.741445	0.833139	0.889941	0.373498	0.665802
KDELR3	1411.23	-0.187027	0.210184	-0.889827	0.373559	0.665836
MOB3C	413.602	-0.224898	0.252873	-0.889374	0.373802	0.666089
CYB5A	610.206	-0.353967	0.398128	-0.88908	0.37396	0.666089
CEP162	333.416	0.624596	0.70257	0.889016	0.373995	0.666089
SIK3	845.062	-0.112296	0.126283	-0.889235	0.373877	0.666089
AKR7A3	7.69629	-1.15458	1.29862	-0.889083	0.373959	0.666089
C3orf38	743.602	0.469723	0.528342	0.88905	0.373976	0.666089
TFB2M	638.424	0.352233	0.396155	0.889128	0.373934	0.666089
ARID5A	584.051	-0.346667	0.390013	-0.888861	0.374078	0.666162
ABHD12	1469	-0.227066	0.255572	-0.888462	0.374293	0.666395
TRPM4	543.962	-0.372294	0.419014	-0.888499	0.374272	0.666395
PKIG	3899.34	0.261815	0.294796	0.888122	0.374475	0.66657
GS1-124K5.11	403.919	0.181632	0.204499	0.88818	0.374444	0.66657
CFL1P1	9.84079	0.743619	0.838191	0.887171	0.374987	0.667177
CAPN11	140.674	0.240564	0.271196	0.887051	0.375052	0.667177
RAD54B	172.546	-0.319707	0.36027	-0.88741	0.374858	0.667177
RIC1	1396.52	-0.191665	0.216008	-0.887305	0.374915	0.667177
SNORD19C	10.6653	1.14471	1.29044	0.887068	0.375042	0.667177
ITPRIPL2	2304.05	0.117164	0.132088	0.887019	0.375069	0.667177
SLC44A3	42.3313	0.403193	0.454867	0.886398	0.375403	0.667547
MZF1-AS1	42.4844	-0.487279	0.549692	-0.886459	0.37537	0.667547
CDK2AP2	1517.95	-0.19459	0.219513	-0.886463	0.375368	0.667547
ILK	205.268	-0.470513	0.530875	-0.886297	0.375458	0.667569
PKP4	1436.28	-0.129206	0.145811	-0.886117	0.375554	0.667666
WASF3	974.056	-0.255855	0.28886	-0.88574	0.375758	0.667953
ENO3	37.3704	-0.379668	0.428724	-0.885578	0.375845	0.668033
C3orf70	33.6493	0.462097	0.521851	0.885495	0.37589	0.668038
ACOXL	3.16994	1.61569	1.82576	0.88494	0.376189	0.668288
NBPF3	63.885	-0.254304	0.287371	-0.884934	0.376192	0.668288
ADSS1	41.5563	-0.327189	0.369726	-0.88495	0.376184	0.668288
PIH1D2	35.8307	0.631812	0.713976	0.884921	0.376199	0.668288
LUM	5.35426	1.71219	1.93504	0.884836	0.376245	0.668294
ZNF251	16.9653	1.3416	1.51701	0.884372	0.376495	0.668555
DSCC1	155.417	-0.33089	0.374269	-0.884096	0.376645	0.668555
C9orf64	359.814	0.171015	0.193388	0.88431	0.376529	0.668555
ANKDD1B	5.45073	1.04759	1.18483	0.884167	0.376606	0.668555
CD320	2032.96	-0.354412	0.400846	-0.88416	0.37661	0.668555
ONECUT2	7.29085	-1.46163	1.65283	-0.88432	0.376523	0.668555
KANSL1	175.348	-0.479353	0.542261	-0.88399	0.376702	0.668581
SYNPO2	20.6406	0.480558	0.543881	0.883571	0.376928	0.668714
LOC105369332	3.68695	1.15418	1.30643	0.883461	0.376987	0.668714
SNX17	4976.72	-0.249244	0.282113	-0.883493	0.37697	0.668714
SNAP29	1992.41	0.190912	0.216057	0.883619	0.376902	0.668714
C5	70.8324	-0.499424	0.565115	-0.883758	0.376827	0.668714
BDP1	54.5423	0.637794	0.722108	0.883239	0.377107	0.668852
ZNF133	377.938	0.164533	0.186336	0.882989	0.377242	0.668912
PCDHB9	10.7783	-0.762243	0.863244	-0.882998	0.377237	0.668912
ABCE1	6110.95	0.450257	0.509952	0.882941	0.377268	0.668912
PTPN18	1445.38	-0.282617	0.320182	-0.882677	0.377411	0.668933
LMNTD2	11.1768	-1.14988	1.30266	-0.882718	0.377389	0.668933
POLR2D	2086.65	0.11516	0.13046	0.882718	0.377389	0.668933
MAGOH	1030.16	0.200951	0.227678	0.882607	0.377448	0.668933
WDR77	2175.76	0.180238	0.20426	0.882397	0.377562	0.669059
TMBIM4	1543.56	-0.200198	0.2269	-0.88232	0.377604	0.669059
TMTC4	1298.46	-0.228881	0.259432	-0.882239	0.377648	0.669062
SYCP2	6.27296	1.52173	1.72554	0.881891	0.377836	0.66932
ZNF655	577.566	0.311136	0.352887	0.881689	0.377945	0.669378
PWAR6	151.332	0.496577	0.56322	0.881674	0.377953	0.669378
CD63	23526.5	0.232424	0.263728	0.881302	0.378154	0.669585
KIAA0895L	472.985	-0.354997	0.402778	-0.881372	0.378117	0.669585
WNT4	13.0012	1.04775	1.18905	0.881166	0.378228	0.66964
OSBPL3	2132.38	0.242397	0.275221	0.880735	0.378461	0.669979
COQ4	952.181	-0.273051	0.310156	-0.880367	0.37866	0.670182
CDC42EP1	3163.48	-0.372116	0.422657	-0.880421	0.378631	0.670182
CEP170	472.108	0.382099	0.434522	0.879355	0.379209	0.671047
EXOC1	2296.83	0.406458	0.462288	0.87923	0.379276	0.671047
FCHSD2	2145.61	0.200295	0.227792	0.879289	0.379245	0.671047
EGFLAM	51.4459	0.381074	0.433554	0.878954	0.379426	0.671237
EIF1B-AS1	18.8077	0.521324	0.593334	0.878634	0.3796	0.671469
TACC1	15381.5	-0.161259	0.18358	-0.878413	0.37972	0.671574
CHMP4C	4.08793	1.18729	1.3517	0.878369	0.379744	0.671574
LOC101928429	3.08153	1.51113	1.72149	0.877803	0.380051	0.672042
NSL1	956.166	0.286589	0.32655	0.877626	0.380147	0.672137
FNDC11	12.02	-1.01615	1.1585	-0.877128	0.380417	0.672465
CERS2	4952.64	0.244217	0.278425	0.877136	0.380413	0.672465
MORN1	75.6229	-0.372348	0.424606	-0.876925	0.380528	0.672582
ZNF16	232.454	0.201187	0.229443	0.87685	0.380568	0.672582
MAP2K2	5006.01	-0.366679	0.418335	-0.876519	0.380748	0.672824
MXD1	538.299	0.157372	0.179663	0.875928	0.381069	0.673317
BANF1	3965.72	-0.164268	0.187613	-0.875566	0.381266	0.67359
TYW5	366.447	0.274115	0.313122	0.875427	0.381341	0.673648
LINC01353	5.72836	-1.27313	1.45508	-0.874953	0.381599	0.674028
PPP1R3E	183.129	0.250386	0.286256	0.874693	0.381741	0.674203
GOLGA3	5244.83	-0.115639	0.132218	-0.874606	0.381789	0.674212
CTBP2	3939.62	0.147593	0.168822	0.874252	0.381981	0.674252
DCLRE1C	431.328	0.352812	0.403512	0.874352	0.381927	0.674252
TCHH	12.0234	1.1016	1.25993	0.874336	0.381935	0.674252
TAS2R31	4.53543	1.0634	1.21633	0.874272	0.38197	0.674252
FOXP4-AS1	4.6062	0.935696	1.07048	0.874088	0.38207	0.674334
FAM81A	8.19848	-0.899115	1.02904	-0.873738	0.382261	0.674596
DNAJC12	22.3973	0.417034	0.477419	0.873518	0.382381	0.674732
STX6	2605.04	0.165357	0.189382	0.873138	0.382588	0.674735
RFLNA	26.4824	-0.904481	1.03584	-0.873186	0.382561	0.674735
RBM42	3103.7	0.308426	0.353281	0.873034	0.382644	0.674735
APLP1	135.383	-0.374728	0.429248	-0.872989	0.382669	0.674735
WBP2NL	4.51431	1.32571	1.51848	0.873049	0.382636	0.674735
SLC15A1	4.31237	1.26908	1.45375	0.872968	0.382681	0.674735
SMYD2	683.465	0.184538	0.21129	0.873388	0.382452	0.674735
PAN3-AS1	47.5594	0.390813	0.44778	0.872778	0.382784	0.674843
BTBD6	2083.61	-0.21413	0.245461	-0.872355	0.383015	0.675099
SEL1L	5525.63	-0.389367	0.446335	-0.872366	0.383009	0.675099
MFSD11	1254.56	0.122273	0.140225	0.871973	0.383223	0.675317
UBE3B	2172.06	-0.125191	0.14356	-0.87205	0.383181	0.675317
LETM1	2941.59	0.217815	0.249884	0.871665	0.383391	0.675537
EWSR1	7157.66	-0.179208	0.205712	-0.871163	0.383665	0.675644
RNF216	2321.15	-0.115622	0.132704	-0.871277	0.383603	0.675644
SNORA25	24.4696	0.62597	0.718415	0.871321	0.383579	0.675644
DDX41	2303.81	0.168724	0.19367	0.871194	0.383648	0.675644
NPAT	786.094	0.405817	0.465792	0.871241	0.383623	0.675644
TSHZ1	543.158	0.201443	0.231278	0.870996	0.383757	0.67573
SLC9A8	861.699	-0.169618	0.194804	-0.870711	0.383912	0.675854
TIAM2	200.057	0.232251	0.266725	0.870751	0.38389	0.675854
CDON	68.2709	-0.293783	0.337448	-0.870602	0.383972	0.675884
ARHGEF15	4234.81	-0.205726	0.236404	-0.870234	0.384172	0.676162
TKT	18462.8	-0.143325	0.164718	-0.870125	0.384232	0.676192
SIAH1	267.557	0.464169	0.533889	0.869411	0.384622	0.67669
ICE1	2258.99	0.279872	0.321876	0.869503	0.384572	0.67669
NPPA	9.32763	0.898615	1.03363	0.869374	0.384643	0.67669
DFFA	2930.59	0.100998	0.116184	0.869294	0.384686	0.676691
CCDC85A	491.221	-0.388293	0.446771	-0.86911	0.384787	0.676793
KLC2	1000.49	-0.276212	0.317938	-0.868762	0.384977	0.677053
SNX29P2	9.2862	-1.11778	1.28715	-0.868418	0.385166	0.677309
OSBPL9	2952.18	0.222953	0.256829	0.868101	0.385339	0.677464
NRN1L	5.33006	-0.938139	1.08064	-0.868129	0.385324	0.677464
LINC01372	9.63728	1.28996	1.48628	0.867912	0.385442	0.67757
CCDC144A	52.1515	-0.560429	0.645852	-0.867736	0.385539	0.677664
SSC5D	16.6392	-0.777443	0.896111	-0.867574	0.385628	0.67767
FKBP11	626.153	-0.289454	0.333616	-0.867627	0.385599	0.67767
PCDH18	4.25458	1.23562	1.42484	0.867195	0.385835	0.677959
FAM122C	120.452	-0.344899	0.397784	-0.867051	0.385914	0.678023
UBE2G2	4302.8	-0.0945042	0.109022	-0.866839	0.38603	0.678124
DPH7	1023.59	0.209112	0.241292	0.866634	0.386142	0.678124
FAIM	284.139	0.340383	0.39275	0.866665	0.386125	0.678124
PIAS3	1850.21	-0.149991	0.173044	-0.866779	0.386063	0.678124
STAG3L3	156.889	0.281864	0.325385	0.866249	0.386353	0.678419
SLC2A12	86.1726	-0.351505	0.405851	-0.866094	0.386438	0.67848
ZNF408	321.925	-0.256773	0.296494	-0.86603	0.386474	0.67848
MFSD12	1195.98	-0.343033	0.396137	-0.865945	0.38652	0.678486
LIPA	2893.06	-0.282795	0.326737	-0.865512	0.386758	0.678528
ITIH4	17.0129	-0.593886	0.686027	-0.865688	0.386661	0.678528
MAP2K4	1296.73	0.19993	0.23097	0.86561	0.386704	0.678528
YY1	4118.34	-0.164055	0.189538	-0.865553	0.386735	0.678528
LINC00893	25.6507	-0.664075	0.767067	-0.865732	0.386637	0.678528
C8orf33	1570.89	0.207136	0.239489	0.864911	0.387088	0.679032
MRPS7	2869.96	0.195666	0.22634	0.864477	0.387326	0.679301
SELENOF	5174.81	0.362796	0.419672	0.864475	0.387327	0.679301
GPR137C	85.2947	-0.996704	1.15333	-0.864194	0.387481	0.679421
WDR5B	302.029	0.205922	0.23828	0.864201	0.387477	0.679421
EXOC6	2775.21	0.369082	0.427259	0.863836	0.387678	0.679691
PTPN12	4530.44	0.464135	0.537415	0.863644	0.387783	0.679746
PYGB	6154.43	-0.192288	0.222667	-0.863569	0.387825	0.679746
RGS9	7.74896	1.16592	1.35015	0.863544	0.387838	0.679746
NAALADL1	89.159	0.438437	0.507775	0.863446	0.387892	0.679765
SIRPB1	30.9693	0.574677	0.665726	0.863234	0.388009	0.679768
APC	1594.17	0.370502	0.429253	0.863132	0.388065	0.679768
SEMA7A	50.5459	-0.383726	0.444524	-0.863228	0.388012	0.679768
USP12-AS2	8.19156	0.853424	0.988688	0.863188	0.388034	0.679768
OSBPL7	706.703	0.212492	0.24621	0.863052	0.388109	0.67977
PRMT3	829.046	0.221673	0.256964	0.862662	0.388324	0.679905
IGSF22	7.39578	-0.81524	0.945067	-0.862627	0.388342	0.679905
OTUD5	2109.56	-0.197432	0.228872	-0.862628	0.388342	0.679905
SMIM15	1629.8	0.489841	0.567865	0.8626	0.388358	0.679905
CTIF	2317.82	-0.214534	0.248756	-0.862427	0.388453	0.679996
FAM20A	4.45516	0.84938	0.985424	0.861944	0.388719	0.680007
FES	1210.57	-0.252069	0.292464	-0.861881	0.388753	0.680007
APOLD1	430.643	-0.405568	0.470474	-0.862042	0.388665	0.680007
IQCK	333.828	0.190947	0.221469	0.862185	0.388586	0.680007
HOXA9	9.26944	-1.14179	1.32443	-0.862099	0.388633	0.680007
CCNE2	150.39	-0.520923	0.604575	-0.861636	0.388888	0.680007
LINC00954	4.16203	-1.09741	1.27332	-0.861851	0.38877	0.680007
TMEM128	458.323	-0.25723	0.298504	-0.861729	0.388837	0.680007
PLEKHF1	296.002	0.315552	0.366212	0.861664	0.388873	0.680007
GDPGP1	99.2012	0.240165	0.278713	0.861691	0.388858	0.680007
RAP1B	6333.36	0.383068	0.444665	0.861475	0.388977	0.680087
TBL2	1320.78	0.14084	0.163503	0.861392	0.389022	0.680092
RAB13	4396.18	-0.223404	0.259544	-0.860755	0.389373	0.680255
LOC101929099	3.10166	1.98446	2.30501	0.860934	0.389275	0.680255
SAP130	1298.24	-0.148369	0.172346	-0.860882	0.389303	0.680255
SYNE1	2923.06	-0.143804	0.167055	-0.860817	0.389339	0.680255
NCKAP1	9739.76	0.405177	0.470612	0.860956	0.389262	0.680255
XBP1	2487.17	-0.150404	0.174674	-0.861058	0.389206	0.680255
MRPL37	3577.58	0.178765	0.207724	0.860587	0.389465	0.680298
FAR2	1774.16	0.359954	0.418281	0.860554	0.389484	0.680298
PRRC1	2881.21	-0.247533	0.287943	-0.859657	0.389978	0.681087
STAMBP	1216.92	0.178897	0.208177	0.859349	0.390148	0.681308
ASS1	131.561	-0.313471	0.36484	-0.859201	0.390229	0.681375
TPD52L2	7290.79	-0.125161	0.145707	-0.858987	0.390348	0.681507
DLD	2934.26	0.338545	0.394216	0.85878	0.390462	0.681631
RPL31	19300.4	0.301227	0.350825	0.858624	0.390548	0.681706
KLB	6.38381	-1.15598	1.34657	-0.858464	0.390637	0.681786
LOC101928000	67.0197	0.466728	0.543869	0.858162	0.390803	0.682001
KCNK6	1166.57	-0.229439	0.267448	-0.857881	0.390958	0.682197
CAV2	12061.9	0.341743	0.398573	0.857416	0.391215	0.682246
WDR61	1375.42	0.112964	0.131824	0.856926	0.391486	0.682246
LOC100507412	24.5266	-0.483395	0.563621	-0.85766	0.39108	0.682246
ARRDC3	2090.85	0.433431	0.505589	0.857279	0.391291	0.682246
ROR1	370.022	0.260473	0.304078	0.856599	0.391666	0.682246
NF1	1583.58	-0.343439	0.400821	-0.856838	0.391534	0.682246
SYNJ1	980.37	0.310205	0.362171	0.856514	0.391713	0.682246
CENPK	412.498	-0.723503	0.843652	-0.857585	0.391122	0.682246
ARHGAP6	167.299	0.32005	0.373438	0.857037	0.391424	0.682246
ZNF597	202.058	0.263924	0.307916	0.857129	0.391373	0.682246
DNAH2	5.41511	-1.44024	1.68148	-0.856531	0.391704	0.682246
WDR24	553.974	-0.172886	0.201579	-0.85766	0.39108	0.682246
DIPK2A	2495.72	-0.493599	0.575997	-0.856947	0.391474	0.682246
LINC00880	4.14572	1.18724	1.38597	0.856616	0.391657	0.682246
HECW2	4576.8	-0.307855	0.359324	-0.856763	0.391576	0.682246
ZBTB11	950.556	0.481637	0.562328	0.856506	0.391718	0.682246
STAG3L4	318.865	0.206932	0.241373	0.857312	0.391273	0.682246
FCHSD1	660.821	-0.26928	0.314443	-0.856371	0.391793	0.682301
EIF2A	3612.1	0.289473	0.338152	0.856044	0.391974	0.682317
ZNF282	1663.16	-0.251923	0.29428	-0.856066	0.391961	0.682317
QDPR	974.049	0.245768	0.287093	0.856059	0.391965	0.682317
FASTKD1	597.216	0.480756	0.561487	0.85622	0.391876	0.682317
IL1R1	832.199	-0.272689	0.31861	-0.855872	0.392068	0.682332
ETAA1	703.693	0.662102	0.773552	0.855924	0.39204	0.682332
METTL2B	955.459	0.215484	0.251837	0.855651	0.392191	0.68247
PHF3	1906.75	0.331341	0.387338	0.85543	0.392313	0.682607
CATSPER3	10.574	0.901986	1.05467	0.855232	0.392423	0.682662
IFI27L2	118.881	-1.03742	1.21304	-0.855218	0.39243	0.682662
ZFYVE1	1694.61	-0.198362	0.231969	-0.855122	0.392484	0.68268
CHMP2A	2841.27	0.193053	0.225874	0.854693	0.392721	0.683017
MCFD2	11991.8	0.226872	0.265487	0.854551	0.3928	0.683079
LCAT	185.485	-0.206802	0.242034	-0.854435	0.392864	0.683097
NSDHL	1509.83	-0.204042	0.23882	-0.854377	0.392896	0.683097
CCDC82	1426.18	0.658719	0.771126	0.85423	0.392978	0.683164
CHSY1	2229.08	-0.239729	0.280665	-0.854148	0.393023	0.683168
NAA16	564.881	0.440122	0.515581	0.853643	0.393303	0.683267
PTPN7	24.818	-0.457547	0.536181	-0.853346	0.393468	0.683267
MOCS1	536.072	-0.241164	0.282585	-0.853421	0.393426	0.683267
NFAT5	3202.9	-0.459252	0.538165	-0.853367	0.393456	0.683267
TPRKB	622.569	0.361616	0.42366	0.853553	0.393353	0.683267
NABP1	1221.65	0.273362	0.320232	0.853638	0.393306	0.683267
RPSA	47051.4	0.185506	0.217237	0.853934	0.393142	0.683267
TRIM52-AS1	229.689	0.24971	0.292525	0.853637	0.393306	0.683267
GNPTAB	2844.64	0.248786	0.291465	0.85357	0.393343	0.683267
LINC00334	3.13454	2.00259	2.34701	0.853252	0.393519	0.683282
MAGIX	20.4775	0.499355	0.585555	0.85279	0.393776	0.683652
RO60	1803.5	0.478407	0.561107	0.852611	0.393875	0.683749
AP5M1	1725.81	0.353014	0.414139	0.852403	0.393991	0.683875
GRM7	4.34727	2.58996	3.03906	0.852222	0.394091	0.683918
NUDT22	637.038	-0.384319	0.451013	-0.852125	0.394145	0.683918
NAP1L5	370.58	0.363747	0.42686	0.852147	0.394132	0.683918
CES2	1461.43	-0.137189	0.161087	-0.851646	0.39441	0.684304
PAIP1	2849.83	0.32723	0.384297	0.851504	0.39449	0.684366
RECQL5	680.337	-0.177633	0.208633	-0.851412	0.39454	0.68438
DDB1	12442.2	-0.162428	0.190805	-0.85128	0.394614	0.684432
LOC105376805	52.1378	-0.47289	0.555858	-0.850739	0.394915	0.684804
VPS33B	880.424	0.19545	0.229723	0.850808	0.394876	0.684804
EML1	1457.51	0.129346	0.152102	0.85039	0.395108	0.684915
ZBTB32	6.0149	1.51561	1.78215	0.850437	0.395082	0.684915
OSBPL5	897.454	-0.215408	0.253272	-0.850502	0.395046	0.684915
MAPRE1	6264.27	0.089288	0.105024	0.850171	0.39523	0.684976
RNF115	1955.03	0.0997509	0.117327	0.850193	0.395218	0.684976
TLE6	22.5093	-0.672103	0.790702	-0.850009	0.39532	0.685057
PHKG1	18.0047	0.502122	0.590814	0.84988	0.395392	0.685106
PHF6	1820.54	-0.507554	0.597703	-0.849175	0.395784	0.685487
SCARNA12	26.3914	0.566874	0.667432	0.849335	0.395695	0.685487
BRD9	2181.39	0.107959	0.127133	0.849175	0.395784	0.685487
FBXO42	967.764	0.147636	0.173831	0.84931	0.395709	0.685487
GPNMB	59.1079	0.278832	0.328394	0.84908	0.395837	0.685503
DBNDD1	1910.58	-0.18952	0.223326	-0.848625	0.39609	0.685781
MAFF	3908.81	-0.229593	0.270601	-0.848455	0.396185	0.685781
GPSM2	527.786	-0.231326	0.272644	-0.848454	0.396185	0.685781
TNK2	1224.07	-0.356566	0.420279	-0.848403	0.396214	0.685781
MFFP2	3.15917	1.20719	1.42245	0.848668	0.396066	0.685781
PPP1R12C	3258.08	-0.380293	0.448361	-0.848186	0.396335	0.685841
CATSPER2P1	10.1586	1.00585	1.18583	0.848222	0.396314	0.685841
SNORA6	37.1219	0.381658	0.450108	0.847925	0.396479	0.686016
KIFBP	2063.5	0.237996	0.280774	0.847641	0.396638	0.686216
WDR76	505.785	-0.165805	0.195734	-0.847094	0.396943	0.686668
USP8	1756.55	0.427281	0.504494	0.846949	0.397024	0.686733
PROSER2-AS1	5.11206	0.911547	1.07653	0.846748	0.397136	0.686852
STAM-AS1	31.1348	0.413765	0.488837	0.846427	0.397315	0.686916
IBTK	2341.28	0.415976	0.491497	0.846346	0.39736	0.686916
SPATA9	13.5878	0.686236	0.810764	0.846407	0.397326	0.686916
DCLRE1A	383.461	0.286662	0.338705	0.846348	0.397359	0.686916
ZCWPW2	22.7914	-0.440722	0.520768	-0.846292	0.39739	0.686916
ARHGAP31-AS1	5.76471	1.53414	1.81331	0.846046	0.397527	0.687079
CAPZB	9017.39	0.103761	0.122658	0.845937	0.397588	0.68711
ZNF808	125.77	-0.521345	0.616477	-0.845684	0.397729	0.687276
TOR1B	1791.03	0.105551	0.124823	0.845608	0.397771	0.687276
ANAPC2	1941.43	-0.172104	0.203564	-0.845454	0.397857	0.68735
TOMM40L	881.26	0.16355	0.193522	0.845123	0.398042	0.687594
PSPC1	1623.5	-0.168483	0.199381	-0.845029	0.398095	0.68761
RBAK	481.677	0.489855	0.579843	0.844806	0.398219	0.68775
KNOP1	1907.57	0.125576	0.148668	0.844672	0.398294	0.687805
TMEM205	1073.66	0.351002	0.41566	0.844444	0.398422	0.687875
RBM10	2405.61	-0.135216	0.160114	-0.844499	0.39839	0.687875
WASHC2C	2690.91	0.131739	0.156061	0.844149	0.398586	0.687945
TTC19	1727.34	0.235914	0.27944	0.844241	0.398535	0.687945
STK17A	2395.32	0.430693	0.510216	0.844138	0.398592	0.687945
PLAC8	4.31408	1.57305	1.86477	0.843565	0.398913	0.688403
TMEM139	3.21321	1.5607	1.85025	0.843508	0.398945	0.688403
FXYD5	4131.1	0.331068	0.392614	0.843239	0.399095	0.688437
C1QBP	6386.8	0.229081	0.27162	0.843387	0.399012	0.688437
MYO1C	18520.3	-0.180003	0.213449	-0.843307	0.399057	0.688437
EREG	3.81645	1.53525	1.82129	0.842947	0.399258	0.688461
ZNF22	1710.68	-0.268441	0.318474	-0.842898	0.399286	0.688461
RBM23	2465.77	-0.211771	0.251263	-0.842826	0.399326	0.688461
TXLNB	32.8026	0.357948	0.424688	0.842849	0.399313	0.688461
SMIM4	250.173	0.534657	0.63436	0.84283	0.399324	0.688461
LARGE1	96.7905	0.274289	0.325546	0.84255	0.39948	0.688652
MVP	14058.4	0.222744	0.264465	0.842245	0.399651	0.688872
MLST8	1373.91	-0.277475	0.329526	-0.842043	0.399764	0.688917
OR1L8	19.3977	-0.498738	0.592267	-0.842083	0.399741	0.688917
NIPBL-DT	422.056	0.474951	0.564162	0.84187	0.399861	0.689009
MRPL36	813.54	0.293115	0.348266	0.841643	0.399988	0.689153
MCC	1847.13	0.277146	0.329607	0.840838	0.400439	0.68963
LOC100287042	27.1594	-0.513073	0.610176	-0.840861	0.400426	0.68963
ETNK1	1725.71	-0.503035	0.598239	-0.84086	0.400427	0.68963
ZDHHC1	434.529	-0.380055	0.45196	-0.840904	0.400402	0.68963
CCDC71	935.179	0.120226	0.143013	0.840667	0.400535	0.68972
MR1	231.249	-0.242189	0.288272	-0.840143	0.400828	0.69015
VBP1	1802.76	0.352645	0.419879	0.839873	0.40098	0.690337
HPS6	980.388	-0.290438	0.345931	-0.839585	0.401141	0.69039
C16orf72	2023.34	0.25915	0.308656	0.839607	0.401129	0.69039
MBOAT1	82.7713	-0.241197	0.287251	-0.839674	0.401091	0.69039
NME2	23.5545	0.867088	1.03324	0.839191	0.401362	0.690695
CNNM4	298.302	0.240207	0.286315	0.838962	0.401491	0.690695
TMEM44-AS1	125.767	0.184043	0.219333	0.839103	0.401411	0.690695
LOC101927391	3.68692	1.51778	1.80913	0.838958	0.401493	0.690695
IGFBPL1	5.82677	0.815874	0.972864	0.838631	0.401677	0.690936
ATP10D	1587.72	-0.142982	0.170514	-0.838534	0.401731	0.690955
PKD1P1	63.3664	-0.801747	0.956342	-0.838349	0.401835	0.690966
USP5	5204.37	0.186516	0.22246	0.838424	0.401792	0.690966
EIF3F	10337.9	-0.181159	0.216105	-0.838289	0.401868	0.690966
STAG3L5P-PVRIG2P-PILRB	163.881	0.284786	0.3398	0.838097	0.401976	0.691076
TDRD6	6.15662	1.15356	1.37755	0.837399	0.402368	0.691675
WARS2-AS1	259.788	0.163908	0.195758	0.837301	0.402424	0.691696
NUDT9P1	7.84606	0.705778	0.843514	0.836712	0.402754	0.691914
ITGA5	66424.2	0.173202	0.206935	0.83699	0.402598	0.691914
RFC3	553.196	-0.244931	0.292742	-0.836679	0.402773	0.691914
TEAD3	26.0796	0.52081	0.622525	0.836609	0.402813	0.691914
LOC254896	14.2283	-0.841265	1.00529	-0.83684	0.402682	0.691914
NUP133	2200.13	0.176923	0.211454	0.8367	0.402761	0.691914
CPNE8	755.666	0.418152	0.500494	0.835479	0.403448	0.692931
DCDC2B	8.05532	-0.631581	0.756223	-0.835178	0.403618	0.693147
MAPKBP1	1470.05	-0.200054	0.239615	-0.834896	0.403776	0.693294
PHC1	721.232	-0.238967	0.286233	-0.83487	0.403791	0.693294
FSIP1	47.9514	0.596068	0.714156	0.834647	0.403916	0.693434
CKMT2-AS1	118.709	0.280655	0.33642	0.834238	0.404147	0.693731
PLOD3	5709.92	-0.235894	0.282784	-0.834185	0.404177	0.693731
ITGA6	9370.6	0.319913	0.383574	0.83403	0.404264	0.693805
METTL26	1303.91	-0.285506	0.342379	-0.83389	0.404343	0.693866
RIN1	452.587	0.303198	0.363647	0.83377	0.404411	0.693907
KAT5	705.832	0.131957	0.158317	0.833501	0.404562	0.693957
BAALC-AS1	4.13148	1.48878	1.78603	0.833571	0.404523	0.693957
LOC101927359	22.7562	-0.535985	0.643064	-0.833486	0.404571	0.693957
MAP7D2	12.6229	0.750167	0.900135	0.833394	0.404623	0.693965
RHEB	3153.93	0.220913	0.265148	0.833166	0.404751	0.693965
NR2E3	3.13938	1.55302	1.86383	0.833239	0.40471	0.693965
RPS5	13811.1	0.189388	0.22731	0.833168	0.40475	0.693965
CLEC16A	1332.53	-0.156501	0.187912	-0.832843	0.404933	0.694203
KPTN	290.382	-0.273225	0.32816	-0.832596	0.405072	0.694366
SLFN5	3309.22	-0.265631	0.319176	-0.832239	0.405274	0.694637
CLDN4	7.97082	-1.08281	1.30165	-0.831873	0.40548	0.694915
SDR39U1	92.4339	-0.279066	0.335522	-0.831738	0.405557	0.69497
RN7SL2	211.204	0.8807	1.05896	0.831662	0.4056	0.69497
ARMC2	80.4098	0.30286	0.36422	0.831529	0.405675	0.695023
XPC	2908.87	0.125131	0.150613	0.830812	0.40608	0.695642
BAG4	639.874	0.444151	0.535036	0.830132	0.406464	0.696108
CSRP1	20380.2	0.196741	0.237024	0.830049	0.406511	0.696108
NFE4	106.396	0.254511	0.30669	0.829864	0.406616	0.696108
CHCHD3	1676.23	0.121835	0.146788	0.830006	0.406535	0.696108
KLHDC9	25.7848	-0.728594	0.877921	-0.829908	0.406591	0.696108
APCDD1L-DT	21.7822	0.441684	0.532232	0.829872	0.406611	0.696108
CCDC28A-AS1	22.1912	0.504776	0.608695	0.829275	0.406949	0.696603
KDM7A	421.936	0.330474	0.398601	0.829086	0.407056	0.696711
HTRA3	903.409	-0.309591	0.373688	-0.828477	0.407401	0.697226
ARRDC2	558.705	-0.177126	0.213883	-0.828144	0.407589	0.697473
APBB2	7559.46	-0.159638	0.192799	-0.828001	0.40767	0.697534
WNT5B	7.69885	-0.748599	0.904315	-0.827808	0.407779	0.697534
MAST1	6.72762	-0.904489	1.09333	-0.827282	0.408077	0.697534
LIPT1	152.8	0.48673	0.58833	0.827307	0.408063	0.697534
PCAT1	8.40083	1.38984	1.67983	0.827374	0.408025	0.697534
ANKRD16	156.915	0.2021	0.244203	0.827591	0.407902	0.697534
ENG	25850.5	-0.201236	0.243289	-0.827149	0.408153	0.697534
COG3	1112.47	0.230467	0.27859	0.827263	0.408088	0.697534
LHFPL2	3869.99	-0.120767	0.146004	-0.827151	0.408151	0.697534
BCLAF3	319.823	0.438916	0.530253	0.827748	0.407813	0.697534
H2AC13	5.739	1.42498	1.72267	0.82719	0.408129	0.697534
TRIM11	645.912	-0.242096	0.292466	-0.827775	0.407798	0.697534
RHBDD2	1535.78	0.229159	0.277243	0.826563	0.408485	0.698
ZNF595	141.483	0.479402	0.58003	0.826513	0.408513	0.698
CTH	83.6856	-0.23283	0.281854	-0.826067	0.408766	0.698281
HAND2	348.497	0.270609	0.327559	0.826136	0.408727	0.698281
TRAP1	3574.94	-0.134411	0.162823	-0.825504	0.409085	0.698492
PI4KB	3031.83	-0.147942	0.179237	-0.8254	0.409145	0.698492
USP32P2	140.936	0.357695	0.433262	0.825584	0.40904	0.698492
C22orf39	604.935	-0.216068	0.261778	-0.825388	0.409152	0.698492
EMC10	4246.98	-0.31684	0.383828	-0.825474	0.409103	0.698492
LIX1L	3528.36	-0.139444	0.168945	-0.825383	0.409154	0.698492
ERAP2	11670.4	-0.249142	0.301955	-0.825097	0.409317	0.698548
RRP15	1102.4	0.343222	0.415937	0.825178	0.409271	0.698548
TCF25	3946.01	-0.176808	0.214288	-0.825093	0.409319	0.698548
INSIG2	1217.11	0.235391	0.285649	0.824057	0.409907	0.698725
ZIC4	29.9687	-0.434086	0.526454	-0.824547	0.409629	0.698725
LOC100190986	15.3738	-0.511715	0.620791	-0.824294	0.409772	0.698725
SPIN1	2548.95	-0.213064	0.258371	-0.824643	0.409574	0.698725
PNPO	1596.03	-0.150293	0.182271	-0.824557	0.409623	0.698725
ANKHD1	71.4363	0.338805	0.410987	0.824369	0.40973	0.698725
CENPE	747.177	-0.603744	0.732619	-0.82409	0.409888	0.698725
CPNE2	4015.09	-0.104159	0.126342	-0.824418	0.409702	0.698725
LY96	670.178	0.674817	0.818826	0.824127	0.409867	0.698725
CHMP7	2083.63	0.143337	0.173836	0.82455	0.409627	0.698725
ADAM17	2480.47	0.169057	0.205114	0.824209	0.409821	0.698725
UBAP1	1789.86	0.136703	0.165923	0.823895	0.409999	0.698731
MPG	1291.49	-0.310278	0.376592	-0.82391	0.409991	0.698731
CTU2	642.153	-0.283313	0.344098	-0.82335	0.410309	0.698858
GPR89A	367.895	-0.347415	0.421986	-0.823283	0.410347	0.698858
NR3C1	1267.77	0.339339	0.412169	0.8233	0.410337	0.698858
TAF1D	2421.02	0.581404	0.706313	0.823154	0.410421	0.698858
RIF1	2355.43	0.448791	0.544961	0.823528	0.410208	0.698858
BIRC2	2344.87	0.319659	0.38834	0.823143	0.410427	0.698858
GJA5	16.5865	-0.962	1.16823	-0.823469	0.410241	0.698858
SNORD37	5.98312	2.0582	2.49991	0.823312	0.410331	0.698858
DAPK1	5568.45	0.0876224	0.106467	0.823003	0.410506	0.698918
MIR155HG	125.033	0.701189	0.85224	0.82276	0.410645	0.699079
FAM90A1	6.69832	0.834153	1.01394	0.822681	0.410689	0.699081
CFAP57	54.102	0.312044	0.379371	0.82253	0.410775	0.699152
ERICH1	468.631	-0.155998	0.189714	-0.822283	0.410916	0.699316
VWA8	532.021	0.239841	0.29171	0.822189	0.41097	0.699332
SMARCA4	6757.05	-0.178863	0.217569	-0.822097	0.411022	0.699346
PRKCZ-AS1	9.07313	0.672111	0.818273	0.821378	0.411431	0.699592
GART	3229.38	0.126148	0.153579	0.821391	0.411423	0.699592
MLLT10	1316.95	0.186231	0.226666	0.821611	0.411298	0.699592
NECAP1	1055.47	0.104444	0.127102	0.821735	0.411228	0.699592
TAS2R5	8.00429	-0.853684	1.03929	-0.821409	0.411413	0.699592
ZW10	1248.71	0.273559	0.332994	0.821514	0.411353	0.699592
FOXL1	174.442	0.30059	0.366038	0.821198	0.411533	0.699691
NTAN1	333.787	1.39558	1.69984	0.821007	0.411642	0.699801
PIGP	203.709	0.377112	0.459393	0.820893	0.411707	0.699836
NUDT21	3834.36	-0.289512	0.352728	-0.820779	0.411772	0.699871
POLR3GL	1018.41	0.259011	0.315645	0.820576	0.411888	0.699926
BICD2	2276.16	0.157549	0.192	0.820568	0.411892	0.699926
LINC01694	12.5474	0.709189	0.864398	0.820443	0.411964	0.699972
SMAD6	402.677	-0.257377	0.313809	-0.820169	0.41212	0.700025
GLB1	4121.61	-0.177823	0.216816	-0.820156	0.412127	0.700025
RTF1	3329.54	0.111453	0.135889	0.820179	0.412114	0.700025
C15orf48	11.5041	-0.912635	1.11317	-0.819851	0.412301	0.700244
CLASP1	2235	-0.117028	0.142777	-0.819655	0.412413	0.700257
CENPV	683.238	0.260381	0.317641	0.819734	0.412368	0.700257
P3H1	5031.19	-0.22104	0.26969	-0.819606	0.412441	0.700257
NPR3	3.64879	0.874035	1.0666	0.819462	0.412523	0.700321
MOSPD2	713.554	0.224868	0.274467	0.819293	0.412619	0.700335
LAPTM4A	7689.35	-0.113327	0.138318	-0.819316	0.412606	0.700335
CSNK2A3	393.056	-0.266217	0.32501	-0.819104	0.412727	0.700443
ZBED8	124.898	0.30725	0.375152	0.819002	0.412785	0.700459
POU5F1B	3.73835	1.22535	1.49627	0.818932	0.412825	0.700459
PLA2G4C-AS1	28.4761	-0.76075	0.929142	-0.818766	0.41292	0.700545
RFX7	1018.12	-0.382429	0.467159	-0.818626	0.413	0.700606
SPOCD1	1051.88	-0.244719	0.299072	-0.818263	0.413207	0.700883
CCDC137	1751.66	-0.225367	0.275479	-0.818089	0.413306	0.700975
TNNC2	5.04241	1.50348	1.83801	0.817996	0.413359	0.700991
CCDC142	339.284	-0.228655	0.279602	-0.817787	0.413479	0.701119
LOC101928446	3.61268	1.51585	1.85461	0.817343	0.413733	0.701474
CAVIN3	3075.95	-0.279079	0.341481	-0.817261	0.413779	0.701477
MFSD9	322.432	0.158779	0.194574	0.816032	0.414482	0.702251
SNHG8	687.446	0.223343	0.273624	0.816242	0.414362	0.702251
USP20	771.738	-0.188145	0.23057	-0.815998	0.414501	0.702251
SCN10A	21.7489	0.557502	0.683143	0.816083	0.414453	0.702251
TSPAN31	680.883	0.12826	0.15715	0.816164	0.414407	0.702251
HCAR1	5.11456	-1.47407	1.80563	-0.816377	0.414284	0.702251
BRPF1	976.936	-0.207035	0.253848	-0.815587	0.414737	0.702551
LONP1	3511.77	-0.161474	0.197998	-0.815533	0.414767	0.702551
QKI	7235.61	-0.404487	0.496033	-0.815443	0.414819	0.702564
WNK1	5843.73	-0.174134	0.21363	-0.81512	0.415004	0.702747
PRKCH	5630.24	0.112338	0.137821	0.815099	0.415016	0.702747
ECT2L	3.26873	0.97282	1.19363	0.815007	0.415068	0.702761
DUSP8	18.3109	0.966695	1.18647	0.814768	0.415205	0.702768
ENTR1	1648.69	0.188134	0.230902	0.814778	0.415199	0.702768
FER1L6	38.7632	0.446481	0.547952	0.814817	0.415177	0.702768
ISM1	4.95539	1.47165	1.80666	0.814572	0.415317	0.702882
CHRNA10	16.5377	0.448318	0.550504	0.814378	0.415429	0.702996
ZFP1	351.3	0.445895	0.548103	0.813524	0.415918	0.703748
HSPE1	638.196	0.492409	0.605435	0.813313	0.416039	0.703877
ST8SIA6-AS1	5.54143	0.94751	1.16533	0.813084	0.41617	0.704025
PSMG2	1465.44	0.155139	0.190913	0.812612	0.416441	0.704407
SNORD14E	8.41571	1.38808	1.70903	0.812202	0.416676	0.70473
TCN1	4.70732	1.71912	2.11711	0.812015	0.416783	0.704836
IPO5	11685.9	0.123649	0.152303	0.811862	0.416871	0.704909
DOCK8	3.94577	-1.5856	1.95335	-0.811733	0.416945	0.704959
FAHD1	1673.72	0.155714	0.191869	0.811564	0.417042	0.704981
C1orf174	706.894	0.131968	0.162611	0.811556	0.417046	0.704981
CCDC73	9.23582	1.11941	1.3796	0.811402	0.417135	0.705055
ECH1	1682.85	-0.22992	0.283452	-0.811141	0.417285	0.70512
CLK2	130.034	-0.922133	1.13689	-0.811102	0.417307	0.70512
GCSH	521.979	0.527332	0.650133	0.811114	0.4173	0.70512
SNORD143	13.6095	1.0641	1.31279	0.810566	0.417615	0.705565
SLC66A2	1278.93	-0.270454	0.333815	-0.810193	0.417829	0.705852
KCNH4	7.19353	0.903614	1.11584	0.809809	0.41805	0.706083
RASSF9	219.023	-0.509368	0.629065	-0.809723	0.418099	0.706083
CRYBG1	1768.73	-0.286955	0.354371	-0.80976	0.418078	0.706083
NEK4	500.488	0.171402	0.211932	0.808758	0.418654	0.706126
ATXN2	1194.89	-0.11323	0.13999	-0.808845	0.418605	0.706126
ZNF155	129.232	0.313207	0.387212	0.808877	0.418586	0.706126
LINC02449	13.0316	0.938636	1.15996	0.809195	0.418403	0.706126
TSFM	1182.1	0.138969	0.171865	0.808594	0.418748	0.706126
LOC100288123	19.9724	-0.416847	0.515384	-0.808809	0.418625	0.706126
YBX3	15976.2	-0.0837816	0.103609	-0.808632	0.418727	0.706126
BBIP1	354.15	0.391345	0.483566	0.80929	0.418348	0.706126
COX8A	3063.68	-0.3617	0.446783	-0.809565	0.41819	0.706126
BICC1	26.4614	0.50141	0.619409	0.809496	0.41823	0.706126
DTX2P1-UPK3BP1-PMS2P11	23.9821	0.535684	0.662154	0.809003	0.418514	0.706126
MBLAC1	108.574	0.390214	0.482373	0.808947	0.418546	0.706126
LOC101929748	2.93211	1.8825	2.32659	0.809124	0.418444	0.706126
COL4A3	4.2169	1.16158	1.4365	0.80862	0.418734	0.706126
CDC42SE1	3005.77	-0.119147	0.147399	-0.808329	0.418901	0.706211
CCNJL	615.378	-0.214872	0.265833	-0.808296	0.41892	0.706211
FLRT1	22.4969	-0.42065	0.520429	-0.808275	0.418932	0.706211
SERTM1	11.0082	-0.595239	0.736502	-0.808197	0.418977	0.706211
LOC104968399	23.2485	0.516909	0.639797	0.807926	0.419133	0.706351
LURAP1	26.6153	-0.509605	0.630779	-0.807898	0.41915	0.706351
C1orf43	5678.61	-0.0980285	0.121419	-0.807357	0.419461	0.706619
RCAN1	839.079	-0.248511	0.307781	-0.80743	0.419419	0.706619
SELENOM	946.395	-0.324574	0.402042	-0.807312	0.419487	0.706619
LPAR2	31.0752	0.411951	0.510198	0.807434	0.419416	0.706619
LOC646471	55.7794	0.365421	0.452764	0.80709	0.419614	0.706759
APOBEC3F	203.516	-0.224848	0.278719	-0.806719	0.419828	0.706995
SNORA81	15.1371	0.538214	0.667186	0.806693	0.419844	0.706995
GPI	9214.91	0.170137	0.21099	0.806372	0.420028	0.707036
PCDHA10	37.1024	0.397717	0.493184	0.806427	0.419997	0.707036
COPS7B	1325.01	0.146537	0.181716	0.806405	0.420009	0.707036
GUSBP2	7.73805	0.625467	0.775686	0.806341	0.420046	0.707036
FAU	9045.12	0.311879	0.386903	0.806093	0.420189	0.707051
SNORA41	6.86998	1.07267	1.33068	0.806106	0.420182	0.707051
HAUS7	489.315	-0.130672	0.1621	-0.80612	0.420174	0.707051
NRIP1	1054.58	0.418723	0.519522	0.805977	0.420256	0.707089
SNRNP40	2114.14	0.098001	0.121654	0.805572	0.420489	0.707406
PFN2	5889.02	0.224498	0.278741	0.805398	0.42059	0.7075
HDAC11	299.628	-0.367086	0.456091	-0.804853	0.420904	0.707954
RRNAD1	314.907	-0.298045	0.370363	-0.804737	0.420971	0.707991
PTER	162.829	0.318645	0.396041	0.804576	0.421064	0.707997
ZNF221	44.7722	0.573999	0.713395	0.804603	0.421049	0.707997
PLEKHH3	318.743	-0.396934	0.493427	-0.804444	0.42114	0.70805
RAB11FIP2	536.175	0.372747	0.463424	0.804332	0.421205	0.708084
BARD1	376.596	-0.334798	0.416455	-0.803926	0.42144	0.708266
RELT	449.942	-0.3122	0.388292	-0.804033	0.421378	0.708266
THOC6	429.927	-0.215891	0.26855	-0.803913	0.421447	0.708266
OCIAD1	3234.35	0.381961	0.475315	0.803595	0.421631	0.708473
SON	10694.7	-0.169286	0.210695	-0.803468	0.421705	0.708473
PIP4K2B	74.285	-0.219414	0.273077	-0.803487	0.421694	0.708473
CENPS	34.6242	-0.422072	0.525434	-0.803283	0.421811	0.708577
RPS19BP1	1686.97	-0.275428	0.34301	-0.802975	0.421989	0.7088
VPS35L	3401.34	-0.105792	0.131827	-0.802507	0.42226	0.708992
TRIM23	381.131	0.300621	0.374573	0.802571	0.422223	0.708992
RPL27	17218.9	0.30283	0.377268	0.802693	0.422152	0.708992
EPB41L4A	897.488	0.136318	0.169895	0.802362	0.422343	0.708992
LOC154761	4.90612	0.883531	1.10109	0.802417	0.422312	0.708992
TMEM64	1314.19	-0.427628	0.532994	-0.802314	0.422371	0.708992
PLEKHN1	46.1053	0.413282	0.515983	0.80096	0.423155	0.709068
SLC39A7	461.923	0.662948	0.82794	0.80072	0.423294	0.709068
USP2	7.65442	-0.742306	0.925953	-0.801668	0.422745	0.709068
DERL2	2138.75	0.118402	0.147699	0.801645	0.422758	0.709068
REV1	1154.08	0.118803	0.148355	0.800799	0.423248	0.709068
PPP3CB-AS1	112.284	0.327483	0.408591	0.801493	0.422846	0.709068
ZNF574	638.219	-0.19693	0.2459	-0.800855	0.423216	0.709068
SOCS6	716.542	0.27723	0.345863	0.80156	0.422807	0.709068
AP3D1	7915.84	-0.176927	0.220969	-0.80069	0.423311	0.709068
HOXA4	101.706	0.303919	0.379022	0.80185	0.42264	0.709068
MARVELD3	4.06859	1.14428	1.42828	0.801157	0.42304	0.709068
CCNG1	6720.07	-0.51696	0.644491	-0.802121	0.422483	0.709068
RAB24	819.798	-0.221244	0.276044	-0.801483	0.422852	0.709068
IP6K1	3248.35	-0.26677	0.332862	-0.801445	0.422874	0.709068
PGS1	1235.77	0.184741	0.230691	0.800817	0.423238	0.709068
TRPC4	15.2191	-0.954439	1.19165	-0.800942	0.423165	0.709068
SLC7A5	1572.06	0.195535	0.24402	0.801309	0.422953	0.709068
SESN1	1348.61	0.177795	0.22195	0.801058	0.423098	0.709068
DCUN1D3	2055.46	0.124159	0.154826	0.801925	0.422596	0.709068
LINC02533	3.84175	1.8503	2.30816	0.801634	0.422765	0.709068
C19orf71	97.7054	-0.60601	0.75701	-0.80053	0.423404	0.709106
PCYT1B	3.64164	0.897349	1.12235	0.799529	0.423984	0.709106
CCNT1	1073.35	-0.274324	0.342982	-0.799821	0.423814	0.709106
MTMR7	69.2625	0.474039	0.592539	0.800014	0.423703	0.709106
DCLK1	68.3559	0.310455	0.388254	0.79962	0.423931	0.709106
IQCH	39.4005	0.395518	0.49467	0.799558	0.423967	0.709106
ARL6IP5	8381.48	0.241003	0.301228	0.800067	0.423672	0.709106
KCNC3	28.4817	-0.343004	0.428614	-0.800265	0.423558	0.709106
SLC25A53	70.7253	-0.262494	0.327968	-0.800364	0.4235	0.709106
CAPN1	8664.5	-0.238135	0.297838	-0.799544	0.423975	0.709106
RP1L1	30.0023	-0.374018	0.467864	-0.799418	0.424048	0.709106
CCDC115	1091.4	-0.176831	0.221222	-0.799337	0.424095	0.709106
ACSS3	4.87766	1.50097	1.8779	0.799283	0.424127	0.709106
SF3B4	2301.29	0.18142	0.226982	0.799269	0.424134	0.709106
RPS2P32	53.3367	0.352841	0.441459	0.799261	0.424139	0.709106
KRI1	808.136	0.135333	0.169322	0.799266	0.424136	0.709106
MRPS10	2457.44	0.287826	0.359645	0.800308	0.423533	0.709106
C2orf68	719.016	-0.175381	0.219266	-0.799855	0.423795	0.709106
USP51	67.406	0.322797	0.404026	0.798952	0.424318	0.70933
RHOBTB3	3650.18	0.245331	0.307096	0.798874	0.424363	0.70933
DEPDC4	18.4985	0.409007	0.512141	0.798622	0.42451	0.709415
LNP1	16.4671	0.556199	0.696461	0.798607	0.424518	0.709415
WDR27	435.621	0.157779	0.197581	0.798555	0.424548	0.709415
CYB5D2	1048.41	-0.235626	0.295137	-0.798359	0.424662	0.709531
C6orf141	265.317	0.199507	0.250086	0.797756	0.425012	0.709891
STX3	2406.1	0.140433	0.176029	0.797781	0.424998	0.709891
ADAMTS17	5.70843	-1.13169	1.41859	-0.797756	0.425012	0.709891
LINC01925	5.04609	1.11109	1.3931	0.797567	0.425122	0.71
RPL3	85219.2	-0.0976796	0.122614	-0.796644	0.425658	0.710088
LRP8	1858.09	-0.192893	0.241997	-0.797087	0.425401	0.710088
CCDC130	773.661	-0.181563	0.227877	-0.796759	0.425591	0.710088
MRS2P2	3.16449	1.21067	1.51908	0.796977	0.425465	0.710088
ZNF180	242.07	0.448921	0.563313	0.79693	0.425492	0.710088
EMC4	1523.22	0.218994	0.274901	0.796628	0.425667	0.710088
RNF170	759.864	0.282182	0.354201	0.796674	0.42564	0.710088
MSH6	1693.74	0.19043	0.238969	0.796883	0.425519	0.710088
CDC73	1847.32	0.247554	0.310558	0.797125	0.425378	0.710088
TBRG1	986.716	0.150037	0.188317	0.796726	0.42561	0.710088
RASSF4	223.097	-0.236419	0.296522	-0.797309	0.425272	0.710088
C12orf76	253.34	-0.16567	0.208023	-0.7964	0.425799	0.710233
CYP20A1	780.516	0.192738	0.242124	0.796029	0.426015	0.710318
TNIP2	2293.41	-0.205376	0.257992	-0.796058	0.425998	0.710318
MIR3176	4.9383	-1.15839	1.45507	-0.796103	0.425972	0.710318
LOC100507002	14.9486	-0.433219	0.544242	-0.796005	0.426029	0.710318
DLG2	12.175	-0.7492	0.941391	-0.795843	0.426123	0.710399
SNX11	1090.26	-0.238885	0.300263	-0.795585	0.426273	0.710575
TRIM17	15.5734	0.873672	1.09878	0.795129	0.426539	0.71087
ISCA2	558.01	0.166155	0.208988	0.795049	0.426585	0.71087
RAPGEF3	766.669	-0.20139	0.253296	-0.795076	0.426569	0.71087
FADS3	5301.01	-0.295554	0.371855	-0.794809	0.426725	0.711028
RPLP1	39780	0.349903	0.440339	0.79462	0.426834	0.711137
LINC01116	22.8181	0.411993	0.518566	0.794485	0.426913	0.711166
SNORD70B	5.11096	0.932564	1.17394	0.794389	0.426969	0.711166
TBC1D8B	288.208	-0.410421	0.51667	-0.794358	0.426987	0.711166
LOC100506606	15.7582	0.575476	0.724626	0.79417	0.427096	0.711179
THAP9	105.155	0.438557	0.552363	0.793966	0.427215	0.711179
SNORD116-1	6.10554	1.90922	2.40416	0.794132	0.427119	0.711179
UBLCP1	1429.04	0.373244	0.470104	0.79396	0.427219	0.711179
MAIP1	500.306	0.208671	0.262775	0.794107	0.427133	0.711179
TRIM44	4497.68	-0.171186	0.215699	-0.793634	0.427409	0.711387
QSOX2	1478.54	-0.148844	0.187558	-0.793591	0.427433	0.711387
MFAP4	6.718	1.32241	1.6669	0.793333	0.427584	0.711563
ZNF254	444.905	0.364175	0.459382	0.792749	0.427924	0.711979
SLC19A2	415.156	0.322856	0.407257	0.792758	0.427919	0.711979
SLC39A10	1509.63	0.39856	0.50281	0.792665	0.427973	0.711986
ANAPC5	5750.43	-0.0879809	0.111119	-0.791773	0.428493	0.7122
PDK3	453.055	-0.173283	0.21879	-0.792009	0.428355	0.7122
ZNF430	226.385	0.614753	0.776114	0.792092	0.428307	0.7122
LOC101929767	54.0847	0.244378	0.308578	0.791948	0.428391	0.7122
ZNF236-DT	51.7497	-0.250725	0.316634	-0.791843	0.428452	0.7122
EPGN	4.65179	1.44584	1.8258	0.791893	0.428423	0.7122
EFTUD2	8547.61	0.114373	0.144379	0.792173	0.42826	0.7122
TTC30A	294.587	0.326924	0.412804	0.791959	0.428385	0.7122
MIR7161	7.99719	-0.943919	1.19219	-0.791751	0.428506	0.7122
CWF19L1	1198.72	0.143704	0.181559	0.791497	0.428654	0.712371
DMAC2	1814.5	-0.20452	0.258503	-0.791171	0.428844	0.712424
BEX5	13.5228	-0.620911	0.784844	-0.791126	0.428871	0.712424
ARL14EPL	5.85073	-0.94023	1.18829	-0.791245	0.428801	0.712424
CSAD	199.379	0.196097	0.247843	0.791215	0.428818	0.712424
IGFBP7-AS1	4.71673	1.41227	1.78534	0.79104	0.428921	0.712424
SNTB2	5439.34	-0.275937	0.348855	-0.79098	0.428956	0.712424
UNKL	721.311	-0.24169	0.305687	-0.790647	0.42915	0.712672
SH3BP5-AS1	152.977	0.207313	0.262349	0.790216	0.429402	0.713015
CEP63	584.414	0.264305	0.334831	0.789368	0.429897	0.713091
CIAPIN1	2658.6	0.188816	0.239176	0.789447	0.429851	0.713091
LATS1	1173.81	-0.291613	0.369386	-0.789452	0.429848	0.713091
CRIP1	20.4538	0.902691	1.14312	0.789673	0.429719	0.713091
RFXAP	286.316	0.346115	0.438245	0.789774	0.42966	0.713091
LAMTOR2	1529.07	0.144897	0.183459	0.789804	0.429642	0.713091
RASA3	3859.04	-0.161165	0.204028	-0.789917	0.429577	0.713091
UBL3	961.497	0.292951	0.371013	0.789599	0.429762	0.713091
GTPBP10	549.662	0.42667	0.540481	0.789426	0.429863	0.713091
TMEM238	12.6606	-1.05166	1.33126	-0.789973	0.429544	0.713091
S1PR1	10021.1	0.150054	0.190165	0.789076	0.430068	0.7133
RNF144A	641.634	-0.154552	0.195893	-0.788963	0.430134	0.713334
CYP4F30P	5.01588	-1.77579	2.25129	-0.788785	0.430238	0.713432
LOC283683	19.0551	-0.458105	0.58127	-0.788111	0.430632	0.714011
MTRNR2L2	4.20411	-0.869218	1.10306	-0.788004	0.430695	0.71404
SNORD14B	21.3952	0.629212	0.798788	0.787708	0.430867	0.714177
ZSWIM6	2830.48	0.138695	0.17607	0.787723	0.430859	0.714177
POLR2B	7722.89	0.161608	0.205218	0.787494	0.430992	0.71431
PATL2	3.13572	1.59144	2.02149	0.787259	0.43113	0.714314
TAS1R1	4.02008	-1.55147	1.97062	-0.787299	0.431107	0.714314
ZNF615	192.991	0.472811	0.600557	0.787288	0.431113	0.714314
PPFIA3	56.1942	-0.552825	0.702406	-0.787044	0.431256	0.714373
CFAP73	6.35002	1.04623	1.32921	0.787104	0.431221	0.714373
KLF9	1114.13	-0.242445	0.308178	-0.786704	0.431455	0.714519
FBXL12	647.346	-0.120857	0.153632	-0.786663	0.431479	0.714519
SMCO4	196.291	-0.220624	0.280437	-0.786714	0.43145	0.714519
LRRCC1	130.27	0.663013	0.843317	0.786197	0.431752	0.714747
PRPF38B	1448.31	0.251211	0.319522	0.786209	0.431745	0.714747
BDNF	61.6739	0.537103	0.683073	0.786304	0.431689	0.714747
PITX1	8.2034	1.4113	1.79542	0.786059	0.431833	0.714807
USP14	5362.37	0.256362	0.326213	0.785873	0.431942	0.714912
STEAP1	883.951	0.250349	0.318632	0.7857	0.432043	0.715005
XYLT1	149.716	-0.245871	0.312979	-0.785583	0.432112	0.715044
ANKRD24	22.2949	-0.719321	0.915775	-0.785478	0.432173	0.715071
RAB18	3207.44	0.409552	0.521713	0.785014	0.432445	0.715446
PPIH	547.757	-0.262273	0.334144	-0.784911	0.432506	0.715472
MYPN	43.5903	-0.468553	0.5971	-0.784713	0.432622	0.715499
LOC105371998	13.6615	0.547924	0.698334	0.784616	0.432679	0.715499
MAP4K2	1617.6	0.185929	0.236981	0.784574	0.432703	0.715499
ZFC3H1	1643.8	0.337888	0.430654	0.784592	0.432693	0.715499
BBS9	525.358	0.264914	0.337693	0.784483	0.432757	0.715514
ZDHHC13	2349.85	-0.236299	0.301483	-0.78379	0.433163	0.716111
ANP32A-IT1	6.63339	-0.899961	1.14837	-0.783683	0.433226	0.71614
SNX6	5715.54	0.300858	0.383955	0.783577	0.433288	0.716168
NECTIN2	4935.4	-0.244344	0.311889	-0.783431	0.433374	0.716236
DLGAP1	13.1004	0.443549	0.566318	0.783217	0.4335	0.716328
KLHL33	7.67736	-1.31318	1.67672	-0.783181	0.433521	0.716328
SPPL3	1947.44	0.0973892	0.12439	0.782936	0.433665	0.716491
YTHDF2	4219.71	0.126719	0.161923	0.782587	0.43387	0.716756
MIB2	785.667	-0.260456	0.332897	-0.782393	0.433984	0.716869
MTAP	1614.2	0.273659	0.349816	0.782294	0.434042	0.71689
BZW1	13899.2	0.286546	0.366443	0.781964	0.434236	0.717061
SNORD63B	3.52303	-1.03231	1.3201	-0.781999	0.434215	0.717061
SNORD78	19.6579	-0.487513	0.623545	-0.78184	0.434309	0.717107
DUS1L	2324.47	-0.204024	0.261078	-0.781466	0.434529	0.717396
LOC107985544	24.4215	0.510168	0.653244	0.780977	0.434816	0.717509
WDR88	13.5397	0.544843	0.697655	0.780964	0.434823	0.717509
ARFGEF1	2597.61	0.230299	0.294795	0.781217	0.434675	0.717509
LOC102724708	12.1035	0.475197	0.608336	0.781143	0.434718	0.717509
ANKRA2	427.395	-0.175936	0.225272	-0.780996	0.434805	0.717509
LIG4	846.95	0.469958	0.601946	0.780731	0.434961	0.717586
ZSCAN23	15.5145	-0.499936	0.640327	-0.780751	0.434949	0.717586
MAP3K13	720.863	0.287775	0.368702	0.780509	0.435091	0.717726
IL1RL2	9.43635	0.57082	0.731586	0.78025	0.435244	0.717829
BAG1	2540.69	0.158991	0.203762	0.78028	0.435226	0.717829
FAM221A	98.299	-0.23381	0.299769	-0.779965	0.435411	0.717955
EPHB2	3265.75	-0.147557	0.189182	-0.779973	0.435407	0.717955
SELENOH	2683.47	-0.313589	0.402261	-0.779564	0.435647	0.71827
ANKRD23	54.8209	0.344199	0.441574	0.779482	0.435696	0.718276
LINC02585	3.11975	1.17393	1.50641	0.779291	0.435809	0.718386
SERINC4	43.9364	-0.321054	0.412144	-0.778984	0.435989	0.718609
FEM1A	1447.7	-0.201645	0.25889	-0.778881	0.43605	0.718634
ATXN7	653.106	-0.231296	0.297258	-0.778097	0.436512	0.719321
VWDE	19.4309	0.428638	0.551015	0.777906	0.436624	0.719432
RPS6KA1	320.933	-0.210795	0.271102	-0.77755	0.436835	0.719602
ARSL	205.663	0.203729	0.262057	0.777423	0.436909	0.719602
CARNS1	4.18899	1.1714	1.5066	0.777513	0.436856	0.719602
ZNF718	194.654	0.259941	0.334352	0.777447	0.436895	0.719602
DGUOK	868.214	0.228366	0.293787	0.777316	0.436972	0.719631
PCDH17	306.465	-0.297491	0.382762	-0.777221	0.437028	0.719648
NKAPD1	999.479	0.277032	0.356653	0.776757	0.437302	0.720025
ALDH3B1	51.7176	0.495264	0.637789	0.776532	0.437435	0.720144
TEPSIN	353.873	-0.266628	0.34338	-0.77648	0.437465	0.720144
FHIT	15.9044	-0.512208	0.659949	-0.776132	0.437671	0.720407
SNORD45A	16.6126	-0.518372	0.668104	-0.775886	0.437816	0.720497
NXT2	277.665	0.537922	0.6933	0.775885	0.437817	0.720497
ELL2	1708.3	0.251006	0.323637	0.775581	0.437997	0.720719
CMTM3	2876.77	-0.195631	0.2523	-0.775388	0.43811	0.72078
ANKH	1106.99	0.118399	0.152701	0.775364	0.438125	0.72078
PRPF39	993.966	0.45636	0.588754	0.775128	0.438264	0.720934
SLC25A27	44.9283	-0.401978	0.518694	-0.77498	0.438351	0.721003
H3-3A	4.08396	1.12025	1.44578	0.774841	0.438434	0.721063
CCDC163	68.6443	-0.297752	0.384343	-0.774703	0.438515	0.721123
ALKBH3-AS1	9.89677	0.656415	0.847539	0.774496	0.438638	0.72125
GPR17	39.9268	0.378214	0.488502	0.774233	0.438793	0.721431
IGFBP1	75.0731	0.361244	0.466639	0.774139	0.438849	0.721447
PAXIP1-AS2	56.1832	0.283089	0.365839	0.773806	0.439046	0.721696
ZNF335	817.406	-0.191984	0.248158	-0.773636	0.439146	0.721786
SPAG1	435.262	0.335221	0.433419	0.773435	0.439265	0.721907
RGS14	183.388	0.23444	0.303201	0.773214	0.439396	0.722008
RAVER2	716.446	-0.290643	0.375907	-0.773177	0.439418	0.722008
MTERF2	283.255	0.304654	0.394145	0.772949	0.439552	0.722154
AGO4	852.908	-0.207843	0.268987	-0.772689	0.439706	0.722258
MON1B	2790.74	-0.116988	0.151397	-0.772724	0.439686	0.722258
CASP3	3922.74	0.201423	0.260753	0.772468	0.439837	0.722398
LAT2	28.4786	0.458821	0.594172	0.772203	0.439994	0.722476
STARD7-AS1	162.221	0.214577	0.277893	0.772156	0.440022	0.722476
LOC101927811	15.9724	0.487503	0.631324	0.772191	0.440001	0.722476
PFN1P2	23.7511	-0.461839	0.598318	-0.771895	0.440176	0.72261
PMS2P4	66.5338	0.23635	0.306207	0.771865	0.440194	0.72261
MED23	1432.8	0.223855	0.29008	0.771699	0.440293	0.722622
UNC93B1	510.127	-0.296544	0.384237	-0.771773	0.440249	0.722622
AGPAT4-IT1	18.5004	0.719571	0.932587	0.771585	0.44036	0.722657
SSX2IP	421.43	0.470526	0.610022	0.771327	0.440513	0.722684
AKNAD1	4.72418	0.990194	1.28353	0.771463	0.440432	0.722684
ZNF611	297.196	-0.313414	0.406324	-0.77134	0.440505	0.722684
CLEC18A	5.65161	-1.05035	1.36202	-0.771171	0.440606	0.722761
DDX60L	1352.58	0.370364	0.480492	0.770802	0.440824	0.72297
ARHGAP17	3744.94	0.130261	0.168992	0.770809	0.44082	0.72297
PDXDC2P-NPIPB14P	236.891	0.137166	0.178002	0.770587	0.440952	0.723104
PEAR1	6968.14	-0.118009	0.153199	-0.770298	0.441123	0.723241
PPP1R36	7.23027	1.02735	1.33372	0.770293	0.441126	0.723241
SART1	2721.6	0.184965	0.240164	0.77016	0.441205	0.723295
FAM135A	454.701	0.445792	0.578905	0.770061	0.441264	0.723317
OGFOD3	1470.14	-0.238508	0.310367	-0.768471	0.442207	0.723937
DEPDC5	597.174	0.119759	0.155828	0.768534	0.44217	0.723937
NAXE	2711.16	-0.191099	0.248775	-0.768159	0.442393	0.723937
TMEM131	2079.44	0.17018	0.221369	0.768762	0.442035	0.723937
SMCO2	10.8308	0.518586	0.674159	0.769234	0.441755	0.723937
HADHA	11131.6	0.102265	0.132927	0.769332	0.441696	0.723937
IDNK	132.96	0.226629	0.295045	0.768116	0.442419	0.723937
TMEM141	770.505	-0.383692	0.499399	-0.768308	0.442304	0.723937
MZT2B	3427.22	-0.416491	0.542204	-0.768144	0.442401	0.723937
BCL2	37.748	-0.396446	0.51553	-0.769007	0.441889	0.723937
ITGA9-AS1	9.62702	0.518355	0.674709	0.768265	0.44233	0.723937
TIPARP-AS1	16.4965	-0.587952	0.765351	-0.768212	0.442361	0.723937
SMC5	1388.39	0.402379	0.523754	0.768259	0.442333	0.723937
ARRDC3-AS1	26.1154	0.533027	0.693186	0.768953	0.441921	0.723937
LOC441204	76.6521	-0.287424	0.374024	-0.768463	0.442212	0.723937
SNORA22	3.57869	1.16388	1.51504	0.768215	0.442359	0.723937
RNF208	43.7182	-0.517065	0.672615	-0.768738	0.442049	0.723937
MROH8	55.1667	-0.330773	0.430759	-0.767885	0.442556	0.724087
GTF3C5	1921.53	-0.135555	0.176626	-0.76747	0.442802	0.724415
TBX3	5.87032	1.04832	1.36735	0.766681	0.443271	0.725108
KNDC1	5.43999	0.695886	0.907855	0.766517	0.443369	0.725193
MGP	2459.81	-0.0891604	0.116342	-0.766363	0.44346	0.725267
DRAM2	708.861	0.386942	0.505516	0.765439	0.44401	0.72548
NAA60	1502.9	-0.263121	0.34369	-0.765575	0.443929	0.72548
SETDB2	98.8659	0.568599	0.742496	0.765794	0.443799	0.72548
FAM120A	7709.05	-0.173941	0.227285	-0.765298	0.444094	0.72548
ZNF462	404.696	0.217394	0.284002	0.765467	0.443993	0.72548
UNC5B	152.175	-0.190333	0.248565	-0.765729	0.443837	0.72548
TPRG1L	4218.91	0.17779	0.232309	0.765319	0.444082	0.72548
AP1M1	3401.45	-0.171033	0.22332	-0.765866	0.443756	0.72548
CDR1	4.09313	1.45644	1.90251	0.765537	0.443952	0.72548
RAP1GAP2	803.673	-0.203338	0.265481	-0.765924	0.443722	0.72548
NAPSA	11.4116	0.541386	0.70704	0.765708	0.44385	0.72548
MTF2	841.129	0.296211	0.387098	0.765209	0.444147	0.725492
MIEF2	358.865	-0.317868	0.415487	-0.765049	0.444242	0.725573
STIMATE	1067.2	-0.185153	0.242134	-0.76467	0.444468	0.725838
OXTR	25.8621	0.517684	0.677046	0.764623	0.444496	0.725838
GGCT	1240.98	0.307504	0.40223	0.764499	0.44457	0.725883
EPS8L1	206.149	-0.24077	0.315007	-0.764331	0.44467	0.725901
MFSD10	1571.87	-0.34736	0.454511	-0.764251	0.444718	0.725901
TEX22	8.60638	1.0364	1.35604	0.764289	0.444695	0.725901
EMSLR	14.9414	-0.555557	0.727076	-0.764097	0.444809	0.725975
MADD	2022.37	0.117939	0.154511	0.763302	0.445283	0.725999
SREK1	2072.87	0.30518	0.39962	0.763676	0.44506	0.725999
SNAPC2	906.754	0.314236	0.411805	0.76307	0.445421	0.725999
GOLGA2	2982.09	-0.157466	0.20642	-0.762844	0.445557	0.725999
TAF1	1674.38	-0.179891	0.235715	-0.763174	0.44536	0.725999
FCHO1	64.334	0.311217	0.407577	0.763577	0.445119	0.725999
CNDP2	4576.79	-0.0972552	0.127353	-0.763665	0.445067	0.725999
SYT16	11.7378	-0.73863	0.967344	-0.763565	0.445127	0.725999
L3MBTL2-AS1	29.1622	0.42544	0.556893	0.763954	0.444895	0.725999
SCAT2	12.422	0.601871	0.788049	0.763748	0.445017	0.725999
UBE2D1	1139.84	0.462908	0.606737	0.762947	0.445495	0.725999
P3H2	154.09	-0.295147	0.38677	-0.763107	0.445399	0.725999
CBR3	549.774	0.21112	0.276537	0.763442	0.4452	0.725999
YEATS2-AS1	14.6593	-0.547463	0.717538	-0.762974	0.445479	0.725999
STUB1	1614	0.207104	0.271472	0.762891	0.445528	0.725999
BLMH	3256.77	0.138167	0.181093	0.762963	0.445485	0.725999
AKAP8	1563.82	0.164941	0.216248	0.762737	0.44562	0.726028
FNTA	2262.67	0.210265	0.27583	0.762299	0.445882	0.726254
EDC3	1523.64	-0.213244	0.279747	-0.762274	0.445896	0.726254
RNASEH2B	490.212	0.200048	0.262389	0.762408	0.445816	0.726254
ARMH3	1028.52	0.139624	0.183194	0.762167	0.44596	0.726284
LIMS1	6878.03	0.272424	0.3575	0.762026	0.446045	0.726346
LUC7L3	4563.79	0.26031	0.341689	0.761833	0.44616	0.726459
DEDD2	705.98	-0.29959	0.393889	-0.760594	0.4469	0.727327
PRUNE1	381.301	0.156291	0.20553	0.76043	0.446997	0.727327
SNORA11F	11.789	-0.605333	0.796195	-0.760283	0.447085	0.727327
PDRG1	1015.05	0.283157	0.372508	0.760137	0.447173	0.727327
UBALD1	596.544	-0.397793	0.523186	-0.760328	0.447059	0.727327
KCTD2	1913.8	-0.0878117	0.115428	-0.760751	0.446806	0.727327
CST3	7568.96	-0.182011	0.239481	-0.760022	0.447241	0.727327
LOC102725021	9.43739	-0.733296	0.964713	-0.760119	0.447184	0.727327
EPN2-IT1	3.98763	-1.0077	1.32472	-0.76069	0.446842	0.727327
GPIHBP1	14.5192	0.628271	0.826652	0.760018	0.447244	0.727327
KLHDC4	641.61	-0.214423	0.281821	-0.760846	0.446749	0.727327
ARL2BP	4910.27	0.0914187	0.120228	0.760379	0.447028	0.727327
YWHAQ	16559.2	0.229621	0.302168	0.759911	0.447308	0.727357
SLX4	678.884	-0.185324	0.243962	-0.759641	0.447469	0.727545
TUBB6	19325.2	-0.184917	0.243516	-0.759363	0.447636	0.727741
DMAP1	1002.61	0.146753	0.193294	0.75922	0.447721	0.727805
GDAP1	212.478	0.257836	0.339783	0.758828	0.447956	0.727865
TFR2	6.97396	1.0894	1.43538	0.758961	0.447876	0.727865
PLD1	3204.98	-0.1246	0.164245	-0.758621	0.448079	0.727865
PPIB	4698.29	-0.137409	0.181104	-0.758731	0.448013	0.727865
MFSD2B	16.6549	0.458771	0.604675	0.758707	0.448028	0.727865
ITFG2	441.218	0.12754	0.168075	0.758831	0.447954	0.727865
CDK16	3816.58	-0.188068	0.247884	-0.758694	0.448036	0.727865
PRIM1	244.139	0.218096	0.28763	0.758252	0.4483	0.728074
AGAP10P	4.59592	-1.04748	1.3813	-0.758328	0.448255	0.728074
ADPRS	1476.18	-0.159221	0.210056	-0.757991	0.448457	0.728254
SLC50A1	1140.46	0.151292	0.199678	0.757679	0.448643	0.728435
CUEDC2	1937.76	-0.253486	0.334571	-0.757645	0.448664	0.728435
TMEM40	3.48037	1.05595	1.39386	0.757574	0.448706	0.728435
SMARCD1	3331.11	-0.105899	0.139887	-0.757032	0.449031	0.728887
NCOR1	5706.09	-0.122103	0.161312	-0.756938	0.449087	0.728904
C11orf65	7.8595	0.880398	1.1638	0.756482	0.44936	0.729263
CHMP6	1763.46	-0.199094	0.26323	-0.756352	0.449438	0.729263
NDUFB4	2333.66	0.111928	0.147986	0.756338	0.449446	0.729263
CCDC138	112.44	0.332907	0.440298	0.756096	0.449592	0.729425
TJP3	4.06681	1.73863	2.3	0.755925	0.449694	0.729516
BCR	6903.12	-0.173282	0.22941	-0.755338	0.450046	0.729863
WTAP	2563.19	0.291019	0.385402	0.755105	0.450186	0.729863
SLC38A6	349.432	0.329952	0.436905	0.755203	0.450127	0.729863
ST8SIA4	301.895	-0.423129	0.560452	-0.754979	0.450261	0.729863
ZMYND11	2902.87	0.256205	0.339219	0.755279	0.450082	0.729863
KCNIP2	5.64886	-0.884567	1.17164	-0.754981	0.450261	0.729863
C9orf116	59.0399	-0.356479	0.472186	-0.754955	0.450276	0.729863
TTC39B	247.936	-0.239471	0.317178	-0.755006	0.450246	0.729863
MSR1	8.6452	0.80649	1.0684	0.754858	0.450334	0.729883
FOCAD-AS1	3.85692	-0.932295	1.23551	-0.754583	0.450499	0.730075
TIAF1	3.29816	-1.19133	1.5791	-0.754439	0.450586	0.73014
MMS22L	425.14	-0.360386	0.478043	-0.753878	0.450922	0.730498
FAM155A	158.266	0.201589	0.267415	0.753841	0.450945	0.730498
KLHL12	1507.35	0.10444	0.138523	0.753953	0.450877	0.730498
THAP7	363.573	-0.260051	0.345005	-0.753761	0.450993	0.730502
C11orf24	728.934	0.17443	0.231488	0.753515	0.451141	0.730517
NREP	2298.62	-0.104071	0.138108	-0.753549	0.45112	0.730517
LAMA1	4.19839	-0.855963	1.13589	-0.753559	0.451114	0.730517
FAM199X	1801.12	-0.379053	0.503241	-0.753224	0.451315	0.730651
CENPJ	378.58	0.203932	0.270718	0.7533	0.45127	0.730651
BLK	16.6459	-0.710763	0.944134	-0.752821	0.451558	0.730968
EML3	2265	-0.300125	0.398716	-0.75273	0.451612	0.730981
ZHX1-C8orf76	12.5565	0.82102	1.09118	0.752412	0.451803	0.731217
BCO1	5.94321	1.04977	1.39539	0.752317	0.451861	0.731235
LSM12	988.097	0.122485	0.162853	0.75212	0.451979	0.731299
LRCH1	653.417	-0.227213	0.302107	-0.752097	0.451993	0.731299
FGF14	40.4188	0.933256	1.2414	0.751776	0.452186	0.731463
PARPBP	286.483	-0.562336	0.747972	-0.751814	0.452163	0.731463
TCIRG1	2107.42	-0.254045	0.338132	-0.75132	0.45246	0.731705
LINC01521	156.86	0.235055	0.312824	0.751396	0.452414	0.731705
MIR590	17.1097	-0.83263	1.10826	-0.751296	0.452475	0.731705
DARS2	1587.46	-0.146089	0.194477	-0.75119	0.452539	0.731734
AKT2	1082.53	-0.27857	0.370902	-0.751059	0.452617	0.731786
TRIM7	489.253	0.214306	0.285421	0.750841	0.452748	0.731924
MIR3654	2144.12	-0.124199	0.165434	-0.750747	0.452805	0.731941
TENT2	1131.46	0.337742	0.450033	0.750483	0.452964	0.732054
USP43	3.06049	1.84196	2.45438	0.750477	0.452968	0.732054
COQ8A	527.803	0.261764	0.348868	0.750324	0.453059	0.732128
RAB2B	799.194	-0.129168	0.172196	-0.750117	0.453184	0.73218
RMND5B	1027.08	-0.225278	0.300318	-0.750131	0.453176	0.73218
TEX15	27.043	-0.353367	0.471303	-0.749766	0.453396	0.732446
NECTIN4	3.76411	-1.14024	1.52095	-0.749691	0.453441	0.732446
TRIM41	718.372	-0.317588	0.423721	-0.749522	0.453543	0.732536
CASP12	35.0075	-0.578366	0.7719	-0.749275	0.453691	0.732626
NUCB2	2308.33	0.467648	0.624071	0.749351	0.453646	0.732626
CAPS2	36.1221	0.438601	0.585489	0.749119	0.453786	0.732704
REPIN1	4087.52	-0.221087	0.295171	-0.749013	0.45385	0.732718
ZNF799	109.333	0.47438	0.633392	0.748952	0.453886	0.732718
LOC729867	17.6369	-0.66843	0.892874	-0.748628	0.454082	0.732958
ICA1L	126.9	0.485983	0.649716	0.747993	0.454465	0.73299
UBALD2	1940.03	-0.333505	0.445931	-0.747886	0.454529	0.73299
SLC13A3	13.3762	0.816442	1.09213	0.747572	0.454718	0.73299
SLC35G1	200.955	0.238246	0.318512	0.747998	0.454461	0.73299
BMP2K	1175.16	0.189678	0.253712	0.747609	0.454696	0.73299
TRAK2	2882.87	-0.198001	0.264833	-0.747645	0.454674	0.73299
LOC339166	15.947	0.691974	0.925476	0.747695	0.454644	0.73299
STAT5A	1182.42	-0.162094	0.216619	-0.74829	0.454285	0.73299
KLRG1	161.937	-0.212038	0.283483	-0.747973	0.454476	0.73299
NAT8B	3.97002	-0.951818	1.2733	-0.747522	0.454749	0.73299
USP40	1572.96	-0.0929979	0.124257	-0.74843	0.454201	0.73299
ZNF784	189.611	-0.32722	0.437733	-0.747533	0.454742	0.73299
LOC101928525	5.0591	0.737281	0.985639	0.748023	0.454446	0.73299
LINC00311	3.05034	1.83617	2.45438	0.748119	0.454388	0.73299
GID4	792.088	-0.121656	0.162782	-0.747358	0.454847	0.733062
LRRC7	34.3187	0.493319	0.66014	0.747294	0.454886	0.733062
RPL28	23362.3	-0.240446	0.322069	-0.746565	0.455326	0.733102
MIR4426	693.345	0.269283	0.360999	0.74594	0.455704	0.733102
PRKG1-AS1	12.5415	0.549436	0.736502	0.746008	0.455663	0.733102
CNFN	4.34836	-0.917437	1.22822	-0.746966	0.455084	0.733102
KCTD17	995.089	-0.299731	0.401261	-0.746972	0.455081	0.733102
SLC45A4	160.552	0.208311	0.279252	0.74596	0.455692	0.733102
LOC399815	62.5777	-0.301918	0.404597	-0.746219	0.455535	0.733102
ZNF507	993.496	0.199752	0.267565	0.746554	0.455333	0.733102
NUP37	984.376	0.122489	0.163978	0.746986	0.455072	0.733102
FAF2	2937.5	-0.0845335	0.113335	-0.745875	0.455743	0.733102
DDX60	496.711	-0.304028	0.407333	-0.746388	0.455433	0.733102
SPCS3	6734.05	-0.281845	0.37747	-0.746667	0.455265	0.733102
LIMA1	5280.6	0.274859	0.368217	0.74646	0.45539	0.733102
ID2-AS1	26.8213	0.358963	0.481262	0.745879	0.455741	0.733102
AATBC	41.5278	-0.398255	0.533654	-0.746279	0.455499	0.733102
SNORD50A	3.91731	1.05019	1.40613	0.746864	0.455146	0.733102
PCSK4	15.7638	-0.774423	1.03753	-0.746408	0.455421	0.733102
AURKC	20.1323	0.394463	0.528793	0.745969	0.455686	0.733102
USP27X	138.38	0.229123	0.307219	0.745798	0.45579	0.733102
TOM1	1582.86	0.212233	0.284615	0.745686	0.455857	0.733136
PGAM1	11431.9	-0.163182	0.218866	-0.745578	0.455922	0.733167
RAB38	296.772	0.16416	0.220246	0.745348	0.456061	0.733242
KIF20B	667.776	-0.602369	0.808101	-0.745412	0.456022	0.733242
RNF25	1019.74	0.219071	0.293955	0.745251	0.45612	0.733261
TOX2	820.902	0.187696	0.251933	0.745025	0.456256	0.733387
POM121L1P	20.5654	-0.607528	0.815508	-0.744969	0.456291	0.733387
MMACHC	194.611	-0.158387	0.212639	-0.744863	0.456355	0.733416
HOMER2	5.8125	1.1535	1.54956	0.744408	0.45663	0.733783
HEMK1	434.312	0.160314	0.215423	0.744182	0.456766	0.733928
CACTIN	833.508	-0.212524	0.285617	-0.744085	0.456825	0.733948
LOC105371414	44.7137	-0.401154	0.539205	-0.743972	0.456893	0.733983
CIAO1	3478.36	0.127771	0.171793	0.74375	0.457028	0.734125
SUCO	1798.68	0.340083	0.457377	0.74355	0.457149	0.734245
FMO5	32.2757	-0.416889	0.560847	-0.743321	0.457288	0.734319
FAM71E1	6.57554	1.07469	1.44575	0.743343	0.457274	0.734319
TRAPPC8	1708.29	0.324416	0.436507	0.743209	0.457355	0.734354
SPAG9	4151.51	0.226462	0.304841	0.742885	0.457551	0.734594
CEP152	267.489	0.267547	0.360259	0.742651	0.457693	0.734652
PPM1E	11.7638	-0.535276	0.720694	-0.742723	0.457649	0.734652
GPR157	184.18	0.258486	0.348152	0.742451	0.457814	0.734652
HOOK3	2873.5	-0.325406	0.438291	-0.742443	0.457819	0.734652
CLDN12	403.236	-0.469903	0.632874	-0.742491	0.45779	0.734652
INTS11	2725.78	-0.185636	0.25012	-0.742191	0.457972	0.734748
TOPBP1	1783.09	0.239007	0.322026	0.742199	0.457967	0.734748
TMEM241	397.286	-0.183146	0.246799	-0.742087	0.458035	0.734775
VPS37C	939.603	-0.225144	0.303437	-0.741978	0.4581	0.734806
ENTPD4	2292.5	-0.132152	0.178159	-0.741767	0.458229	0.734937
CHST5	4.89316	-0.716838	0.966518	-0.741671	0.458287	0.734956
WASH3P	334.142	0.27074	0.365093	0.741564	0.458352	0.734986
FCSK	512.14	-0.273753	0.36943	-0.741014	0.458685	0.735442
LOC100506207	4.25297	0.761933	1.02833	0.740941	0.458729	0.735442
HERPUD1	2353.5	0.0907132	0.122443	0.740863	0.458776	0.735443
MYCL	46.6776	0.275076	0.371442	0.740563	0.458959	0.735443
SMARCB1	275.438	0.698763	0.943461	0.740637	0.458913	0.735443
G6PD	8255.37	-0.218222	0.294673	-0.740557	0.458962	0.735443
SMARCA5	4537.05	0.367919	0.496734	0.740676	0.45889	0.735443
ZBTB9	41.5104	-0.388735	0.524986	-0.740468	0.459016	0.735455
SSR3	21693.4	0.203054	0.274303	0.740255	0.459145	0.735588
NUP35	340.784	0.273119	0.368996	0.740168	0.459198	0.735598
TRPM3	8.45632	0.940224	1.27094	0.739788	0.459429	0.735894
TIPARP	2422.4	0.23899	0.3231	0.739679	0.459495	0.735897
HS6ST3	48.6049	0.377939	0.510989	0.739623	0.459529	0.735897
TLCD4-RWDD3	9.27209	-0.87326	1.18079	-0.739555	0.45957	0.735897
COBLL1	759.401	0.257417	0.348193	0.739295	0.459728	0.736039
NAA15	3380.4	0.44125	0.597193	0.738873	0.459984	0.736039
RHOT2	2227.13	-0.291706	0.394668	-0.739116	0.459836	0.736039
MRPL24	1348.8	-0.307119	0.415626	-0.738931	0.459949	0.736039
IRF2	1033.38	0.125791	0.170209	0.73904	0.459883	0.736039
SLC35A4	3098.71	-0.158538	0.214547	-0.738944	0.459941	0.736039
LOC339874	5.89845	0.716228	0.969229	0.738967	0.459927	0.736039
LOC101929162	10.1426	0.915747	1.23959	0.738751	0.460058	0.736083
PPIC	1575.23	0.12067	0.163382	0.738577	0.460164	0.736178
FAM21EP	29.2416	0.47322	0.640958	0.738301	0.460332	0.736372
FAAP24	139.239	0.172875	0.23421	0.738118	0.460443	0.736476
MAP2K3	1890.35	-0.259291	0.351408	-0.737863	0.460598	0.73665
DIAPH1	6434.1	0.112864	0.153067	0.737347	0.460911	0.737002
JMJD7	75.2803	0.239752	0.325148	0.737362	0.460902	0.737002
CSMD1	3.01222	1.05544	1.43223	0.736923	0.461169	0.737291
TMEM160	495.632	-0.512724	0.695787	-0.736897	0.461185	0.737291
RAB11FIP4	8.48005	0.770907	1.04634	0.736763	0.461266	0.737347
PALLD	870.2	-0.247389	0.335884	-0.736532	0.461407	0.737498
AKAP13	3040.58	-0.0968154	0.131486	-0.736318	0.461537	0.737632
HMGA1	43092	0.266011	0.361357	0.736144	0.461643	0.737726
MAD1L1	991.619	-0.13744	0.186805	-0.735742	0.461888	0.737995
MIATNB	32.6626	-0.428099	0.581881	-0.735715	0.461904	0.737995
DHRS4	475.964	-0.226545	0.307968	-0.735612	0.461967	0.73802
PPP3CA	1995.75	0.28517	0.387751	0.735448	0.462067	0.738106
TIRAP	267.67	-0.218653	0.297369	-0.735292	0.462162	0.738183
ITGB2	11.0509	-0.779339	1.06057	-0.734833	0.462441	0.738555
SNORA31	3.57984	1.16717	1.58871	0.734667	0.462542	0.738642
SHF	32.4873	-0.520083	0.70815	-0.734426	0.462689	0.738802
LOC100134317	10.9162	0.80122	1.09108	0.734339	0.462742	0.738812
SRPK1	3383.37	0.261864	0.356732	0.734064	0.462909	0.739005
CDH26	5.59936	-0.877419	1.19566	-0.73384	0.463046	0.739149
PPP2R3C	1052.47	0.353603	0.481906	0.733759	0.463096	0.739154
CCDC136	90.8939	-0.227882	0.310828	-0.733144	0.463471	0.739541
MYO7B	22.7176	-0.369045	0.503379	-0.733136	0.463476	0.739541
MPHOSPH9	669.381	-0.264542	0.360859	-0.73309	0.463504	0.739541
SIAE	1686.96	-0.165247	0.225423	-0.733054	0.463525	0.739541
FAM174C	1022	0.239885	0.32729	0.732945	0.463592	0.739573
QPCT	1022.28	0.190388	0.259809	0.732797	0.463682	0.739642
PYROXD2	62.0247	-0.22544	0.307755	-0.732529	0.463846	0.739829
LMO7-AS1	7.49592	0.989569	1.35104	0.73245	0.463894	0.739831
BTBD11	57.2448	0.338064	0.461733	0.732165	0.464068	0.740034
LYPLAL1	612.212	0.37263	0.509173	0.731835	0.464269	0.740281
SLC25A44	1648.71	0.117077	0.160018	0.731647	0.464384	0.740315
SH3BP4	6646.49	-0.0992784	0.135681	-0.731704	0.464349	0.740315
SLC66A1	644.261	0.1918	0.26225	0.731364	0.464557	0.740516
BPHL	458.372	0.216151	0.295629	0.731157	0.464683	0.740586
WBP1L	3739.09	-0.134054	0.18335	-0.731139	0.464694	0.740586
CYTL1	6613.76	0.133681	0.18315	0.729899	0.465452	0.741458
SLC22A4	204.69	-0.200819	0.275079	-0.730041	0.465365	0.741458
ST13	9816.55	0.137862	0.188956	0.729599	0.465635	0.741458
HDAC1	4565.64	0.166109	0.227621	0.729759	0.465537	0.741458
SH3GLB1	7736.51	0.242329	0.331906	0.730114	0.465321	0.741458
TPTE2P5	17.3419	0.506002	0.693578	0.729554	0.465663	0.741458
RPL22	9425.39	0.101015	0.138407	0.729839	0.465489	0.741458
BORCS5	377.393	0.148013	0.202839	0.729707	0.465569	0.741458
ETFB	1636.68	0.246344	0.337698	0.729479	0.465709	0.741458
GRHPR	2913.49	-0.173688	0.237985	-0.72983	0.465494	0.741458
TBC1D8	2119.03	0.0965827	0.132469	0.729096	0.465943	0.741681
LOC101241902	11.9069	0.722633	0.991072	0.729144	0.465914	0.741681
LOC105375304	64.1774	-0.52457	0.719623	-0.72895	0.466032	0.741748
AP2A2	1349.61	-0.26659	0.365946	-0.728495	0.466311	0.741819
BAIAP3	14.5686	0.509793	0.699507	0.728788	0.466131	0.741819
EDIL3	551.005	-0.52592	0.721759	-0.728665	0.466206	0.741819
LINC00896	4.47862	1.33302	1.8296	0.728585	0.466256	0.741819
COQ8B	437.285	0.270581	0.371391	0.72856	0.466271	0.741819
EIF3J	3539.42	0.403923	0.555439	0.727214	0.467095	0.742935
CDKN1A	12879.7	-0.264519	0.363752	-0.727197	0.467105	0.742935
SNORA73A	40.8592	0.367631	0.506172	0.726297	0.467656	0.742991
LIN7C	930.79	0.284557	0.391787	0.726306	0.467651	0.742991
WWC1	6.67624	1.30884	1.80048	0.726939	0.467263	0.742991
ZNF606	226.641	0.336361	0.462866	0.726691	0.467415	0.742991
SLC5A4	19.7675	0.400079	0.550541	0.726702	0.467409	0.742991
SRRM3	51.3193	-0.468459	0.644468	-0.726892	0.467292	0.742991
RAB2A	5406.98	0.186331	0.256408	0.726696	0.467412	0.742991
SYNGR3	5.43908	-0.761403	1.04831	-0.726317	0.467645	0.742991
KLHL9	2536.77	-0.214038	0.294609	-0.726514	0.467524	0.742991
NKAPP1	27.2071	0.460212	0.633449	0.726518	0.467521	0.742991
KLC3	234.089	-0.416993	0.573838	-0.726674	0.467426	0.742991
FBXO41	46.0798	-0.502092	0.691402	-0.726194	0.46772	0.743017
BROX	1627.49	0.408468	0.562966	0.725563	0.468107	0.743557
EDA	72.4212	0.225176	0.310523	0.725151	0.468359	0.743884
DNAJC22	109.924	-0.250327	0.345283	-0.72499	0.468458	0.743892
CNIH2	6.0581	-0.976014	1.34611	-0.725064	0.468413	0.743892
MFSD14B	3780.55	-0.179438	0.247539	-0.724889	0.46852	0.743916
POLDIP3	2969.8	-0.173374	0.239203	-0.7248	0.468575	0.743928
LOC441155	37.9867	0.358893	0.495528	0.724265	0.468903	0.74401
GLRB	307.372	-0.185022	0.255519	-0.724104	0.469002	0.74401
ABCC5	1024.5	-0.123943	0.17114	-0.724218	0.468932	0.74401
LOC102723753	3.65228	0.903731	1.24779	0.724267	0.468902	0.74401
ZBTB1	1089.59	0.264025	0.364621	0.724106	0.469	0.74401
NELFB	3780.38	-0.203615	0.281032	-0.724526	0.468743	0.74401
ZNF10	155.414	0.410075	0.566292	0.724141	0.468979	0.74401
TIMM44	1623.01	0.19392	0.267784	0.724163	0.468966	0.74401
GALNT14	12.0752	-0.83269	1.15025	-0.723919	0.469115	0.744116
MGMT	179.056	-0.193732	0.267712	-0.723658	0.469276	0.744295
ZNRF1	860.398	-0.156172	0.215849	-0.723523	0.469359	0.744352
UBQLN4	2385.14	-0.181507	0.251019	-0.72308	0.469631	0.74471
MCMBP	3480.01	0.185811	0.257169	0.722525	0.469972	0.745027
HAL	7.87825	0.547345	0.757514	0.722554	0.469954	0.745027
HOXA11	23.3032	-0.493608	0.683044	-0.72266	0.469889	0.745027
ARHGEF7	4839.25	-0.08725	0.120833	-0.722072	0.47025	0.745221
PPM1A	1460.43	0.274781	0.38054	0.722081	0.470245	0.745221
LINC00216	7.47086	0.946095	1.31035	0.722019	0.470283	0.745221
SERPINB9	3045.47	-0.240239	0.332634	-0.722232	0.470152	0.745221
KISS1	37.4032	-0.507898	0.703638	-0.721817	0.470407	0.745332
FKBP1A	52129	0.157761	0.21858	0.721753	0.470446	0.745332
RAB11FIP5	4182.46	-0.210375	0.291614	-0.721415	0.470654	0.745512
MAPK9	1678.68	0.149248	0.20687	0.721456	0.470629	0.745512
LINC02606	67.2839	-0.251594	0.349176	-0.720538	0.471194	0.745685
NCOA1	964.495	0.161856	0.224499	0.720966	0.47093	0.745685
AZIN2	68.0743	-0.270948	0.375944	-0.720714	0.471086	0.745685
RBIS	821.549	0.571415	0.793111	0.720473	0.471234	0.745685
AXIN1	1127.02	-0.153301	0.21272	-0.720673	0.471111	0.745685
SLC6A17	13.7109	0.548914	0.761514	0.720819	0.471021	0.745685
GATA3	378.895	0.145851	0.202326	0.720869	0.47099	0.745685
SSBP3	2266.13	0.190544	0.264419	0.720616	0.471146	0.745685
MIR7-1	18.9942	-0.791629	1.09861	-0.72057	0.471174	0.745685
CLSTN3	717.139	-0.174205	0.241709	-0.720723	0.47108	0.745685
CBARP	295.28	-0.411456	0.571281	-0.720234	0.471381	0.745769
UBXN4	5626.45	0.276891	0.384429	0.720265	0.471362	0.745769
CXCR4	2778.99	0.0857345	0.119082	0.71996	0.47155	0.745961
TMSB15B	18.5087	-0.624289	0.867477	-0.719661	0.471734	0.746178
LINC01515	4.65151	1.08649	1.51029	0.719396	0.471897	0.746324
LRRC14	710.625	-0.300733	0.418057	-0.719358	0.47192	0.746324
SNORD23	3.63164	-1.02349	1.42351	-0.718989	0.472148	0.74661
RMI2	189.507	0.238847	0.332254	0.718868	0.472222	0.746653
SRPX	11608.8	0.07201	0.100203	0.718644	0.472361	0.746786
MRPL33	1023.85	0.0971827	0.135243	0.718578	0.472401	0.746786
ACP6	312.651	0.230189	0.320398	0.718449	0.472481	0.746797
STKLD1	11.0172	0.475656	0.662092	0.718414	0.472502	0.746797
MMRN2	12927.8	0.111147	0.154971	0.717215	0.473242	0.747052
SPATA6	186.297	0.37694	0.525284	0.717592	0.473009	0.747052
TXN2	2497.04	-0.202539	0.282306	-0.717443	0.473101	0.747052
MRTFA	1178.53	-0.265794	0.370612	-0.717177	0.473265	0.747052
ORAI3	746.861	-0.18964	0.264232	-0.717704	0.47294	0.747052
FRA10AC1	776.525	0.45486	0.634126	0.717302	0.473188	0.747052
GLCE	10066.6	-0.264759	0.369157	-0.717199	0.473251	0.747052
ITPR2	2454.1	-0.207092	0.288447	-0.717954	0.472786	0.747052
ARSI	5.72964	-0.905344	1.2624	-0.717159	0.473276	0.747052
SS18	2333.97	0.208407	0.290295	0.717915	0.47281	0.747052
ZC3H3	439.132	-0.211573	0.29487	-0.717512	0.473058	0.747052
TGFB1	8334.01	-0.206958	0.288515	-0.71732	0.473177	0.747052
ACTL10	89.2303	0.413476	0.576421	0.717315	0.47318	0.747052
C2CD5	1107.08	0.303341	0.423261	0.716677	0.473573	0.747447
CYB5R2	39.3715	0.272396	0.380211	0.716432	0.473724	0.747537
ERLIN2	2208.49	-0.139646	0.194914	-0.716446	0.473716	0.747537
UBE2E2	877.92	0.113261	0.158134	0.71623	0.47385	0.747585
ST3GAL5-AS1	6.24417	0.898831	1.25494	0.716233	0.473847	0.747585
CMKLR1	4.13597	-1.10829	1.54808	-0.715912	0.474045	0.747746
AHCY	5509.09	-0.211464	0.295346	-0.715988	0.473999	0.747746
PPP1R14B	6388.3	-0.360048	0.503089	-0.715675	0.474192	0.747902
TXLNG	786.994	0.198908	0.27813	0.715161	0.474509	0.748254
SLC1A4	524.822	-0.143384	0.20049	-0.715169	0.474505	0.748254
GCNT4	9.14414	0.893111	1.24907	0.715019	0.474597	0.748318
BAIAP2L2	8.37724	0.744981	1.04213	0.714864	0.474693	0.748394
RTN4	28921.3	-0.234518	0.328142	-0.714683	0.474805	0.748497
NORAD	16563.9	-0.232239	0.325042	-0.71449	0.474924	0.748611
CD83	68.3917	-0.314858	0.440807	-0.714276	0.475056	0.748744
RNA45SN2	8.61764	-1.22771	1.72016	-0.713716	0.475403	0.749216
ZSWIM9	401.073	-0.312386	0.437742	-0.713631	0.475455	0.749224
LINC00654	72.7438	-0.306362	0.429348	-0.713553	0.475503	0.749225
C12orf43	958.472	0.0898714	0.125993	0.713307	0.475656	0.749316
ZNF691	233.189	0.193294	0.270956	0.713376	0.475613	0.749316
LINC00271	3.49074	-1.2986	1.82114	-0.713071	0.475802	0.749471
NLGN3	15.3186	-0.792695	1.11241	-0.712592	0.476098	0.749771
TOX	223.455	-0.188975	0.265224	-0.712511	0.476148	0.749771
CLEC9A	9.63337	0.697384	0.978686	0.712572	0.476111	0.749771
LAMA5	6554.4	-0.288239	0.40457	-0.712458	0.476181	0.749771
ATP6AP1	7415.36	-0.171506	0.240758	-0.712359	0.476243	0.749794
MUTYH	213.344	0.150269	0.21111	0.711804	0.476586	0.750002
IQGAP1	17704.4	0.170126	0.239	0.711824	0.476573	0.750002
CHPT1	929.585	0.164165	0.230645	0.711766	0.47661	0.750002
COG8	816.133	-0.142518	0.200232	-0.711763	0.476611	0.750002
YIPF4	1576.26	-0.219406	0.30819	-0.711916	0.476517	0.750002
THRAP3	7059.51	-0.0773507	0.108691	-0.711657	0.476677	0.75003
SGMS2	2046.09	0.298771	0.419881	0.711561	0.476737	0.75005
LOC101927189	15.4124	0.807928	1.13562	0.711442	0.476811	0.750092
RNF150	4.46361	0.869125	1.22204	0.711205	0.476957	0.750166
TENT4B	699.322	0.291426	0.409804	0.711135	0.477	0.750166
PRKAR2A-AS1	22.8084	0.589264	0.828594	0.711161	0.476984	0.750166
CD81	14280.6	-0.215562	0.303156	-0.71106	0.477047	0.750166
BAZ2B	1267.85	0.279876	0.393749	0.710799	0.477209	0.750346
ING4	852.787	-0.211819	0.298056	-0.710668	0.47729	0.750399
POLR3D	1390.17	-0.152088	0.214211	-0.709988	0.477711	0.750666
TRIM8	5433.54	0.16755	0.236007	0.709936	0.477744	0.750666
JAGN1	1302.09	0.170588	0.240209	0.710163	0.477603	0.750666
RHBDD3	548.43	-0.326796	0.460301	-0.709962	0.477728	0.750666
LOC100996419	40.0512	0.406873	0.572813	0.710307	0.477514	0.750666
UBE2J1	5122.9	-0.214524	0.302047	-0.710232	0.47756	0.750666
ZNF830	544.443	-0.137184	0.193304	-0.709682	0.477901	0.750839
PMS1	658.352	0.422352	0.595222	0.70957	0.477971	0.750874
MORC4	661.88	0.209128	0.294839	0.709296	0.478141	0.750954
ATAD1	1377.13	0.315337	0.444566	0.709315	0.478129	0.750954
ARL5B	1267.01	-0.447595	0.631074	-0.709258	0.478164	0.750954
POP7	843.929	0.284592	0.4014	0.708999	0.478325	0.751133
SLC25A38	1008.41	-0.128304	0.181102	-0.708459	0.47866	0.75151
IFT172	965.096	-0.122624	0.173075	-0.708503	0.478633	0.75151
RBFA	771.17	0.208428	0.294341	0.70812	0.478871	0.751617
MAP4K5	2526.42	0.314283	0.443799	0.708164	0.478844	0.751617
TFF3	88.0448	-0.443006	0.625525	-0.708214	0.478812	0.751617
YARS2	1452.98	0.131675	0.185994	0.707954	0.478974	0.751705
POMZP3	75.1908	-0.928231	1.31177	-0.707615	0.479184	0.751942
COL9A2	2.96517	-1.29539	1.83079	-0.707557	0.47922	0.751942
SLC6A13	4.38888	1.61071	2.27739	0.70726	0.479405	0.752158
ARPP19	8463.25	-0.293395	0.415072	-0.706854	0.479657	0.752336
IGSF10	2.95807	1.06731	1.50996	0.706848	0.479661	0.752336
SNORA63E	7.34533	0.885654	1.25273	0.706976	0.479581	0.752336
RNASEH2C	1127.23	-0.216209	0.30615	-0.706221	0.48005	0.752698
DNAH9	6.61211	-0.867974	1.22911	-0.706182	0.480075	0.752698
SNORD31	48.2103	-0.272222	0.38549	-0.706171	0.480082	0.752698
ZNF181	274.943	0.460913	0.652512	0.706366	0.47996	0.752698
LOC107984341	7.16852	-0.89297	1.26497	-0.705923	0.480236	0.752865
GPR89B	178.213	0.487936	0.691459	0.705661	0.480399	0.753046
VIPR1-AS1	5.22484	1.39784	1.98118	0.705557	0.480464	0.753074
CDHR2	6.38371	0.745622	1.05757	0.705034	0.480789	0.753434
TUBG1	2532.14	0.154037	0.218467	0.705081	0.48076	0.753434
INTS4P1	68.9826	0.359994	0.510777	0.704796	0.480937	0.753592
EIF4H	14878.5	-0.215423	0.305755	-0.704563	0.481082	0.753745
METTL9	4431.67	0.133455	0.189453	0.704427	0.481167	0.753803
BTBD1	4640.77	0.295869	0.420062	0.704347	0.481217	0.753806
LINC01106	11.3047	0.801572	1.13817	0.704267	0.481266	0.75381
SLC9A3	129.344	-0.361377	0.513479	-0.703781	0.481569	0.754135
TRMO	314.288	0.224697	0.319238	0.703853	0.481524	0.754135
ZNF48	456.61	-0.190304	0.270516	-0.703485	0.481754	0.754349
B3GNT4	4.51312	1.64531	2.33907	0.703403	0.481805	0.754355
TMF1	1811.82	0.307847	0.438017	0.70282	0.482168	0.754524
COMTD1	224.023	-0.424642	0.604033	-0.703011	0.482049	0.754524
EIF4ENIF1	1038.99	0.106017	0.15081	0.702986	0.482064	0.754524
NOD1	1051.5	-0.15524	0.220888	-0.702798	0.482181	0.754524
FLVCR1	412.558	0.178734	0.25436	0.702679	0.482256	0.754524
PLK3	1499.05	0.144796	0.20606	0.702689	0.48225	0.754524
CMYA5	4.22401	1.26491	1.80028	0.702619	0.482294	0.754524
BST2	2061.16	-0.197519	0.280942	-0.703061	0.482018	0.754524
IL18R1	299.131	0.126859	0.180624	0.702339	0.482468	0.75458
NCKAP5	35.1314	-0.297584	0.423708	-0.702332	0.482472	0.75458
TBX1	897.342	-0.269815	0.384092	-0.702476	0.482383	0.75458
HOXD8	13.7629	-0.926629	1.31987	-0.70206	0.482642	0.75477
DYNLL2	2833.77	0.15174	0.216211	0.701816	0.482794	0.754934
PSME3IP1	2184.39	0.0840033	0.119752	0.701478	0.483005	0.755007
TVP23A	9.68754	-0.607517	0.865828	-0.70166	0.482891	0.755007
LINC01607	4.48207	1.62988	2.32363	0.701436	0.483031	0.755007
MAP1LC3B2	155.734	-0.207982	0.296477	-0.701511	0.482984	0.755007
ZNF79	256.511	0.267533	0.381616	0.701054	0.483269	0.755305
DUSP5	930.859	0.165725	0.236427	0.700955	0.483331	0.755327
SNORA69	8.66426	0.56902	0.811919	0.700834	0.483407	0.755371
TIGD3	13.853	-0.443002	0.632328	-0.700589	0.483559	0.755535
ZGPAT	814.848	0.220941	0.315445	0.700411	0.483671	0.755627
HINT3	872.495	0.252741	0.360882	0.700342	0.483714	0.755627
TMEM147	1401.45	0.265312	0.378953	0.700119	0.483853	0.75577
CARMIL3	4.03251	1.72708	2.46787	0.699824	0.484037	0.755984
HACD1	438.129	0.184181	0.263298	0.699517	0.484229	0.756208
SOX5	10.0889	-0.578406	0.827147	-0.699279	0.484378	0.756217
CLEC3B	4.54832	-1.59328	2.2783	-0.699328	0.484347	0.756217
ARL17A	109.68	-0.354451	0.506819	-0.699364	0.484325	0.756217
TMEM259	5250.09	-0.26158	0.374338	-0.69878	0.484689	0.756249
ENTPD1-AS1	15.2213	0.509119	0.728322	0.69903	0.484533	0.756249
ILRUN	3298.99	-0.205023	0.293431	-0.698711	0.484732	0.756249
PTTG1IP	26440.9	-0.118686	0.169839	-0.698818	0.484666	0.756249
MBP	178.743	-0.17398	0.248966	-0.698812	0.48467	0.756249
TRIM36	13.5545	0.901294	1.28988	0.698742	0.484713	0.756249
RUNDC3B	69.337	-0.441338	0.631613	-0.698748	0.48471	0.756249
ZNF441	157.645	0.675422	0.967211	0.698319	0.484978	0.756483
CARD10	2402.24	-0.230338	0.329825	-0.698363	0.48495	0.756483
PAPSS2	5433.06	0.147146	0.210778	0.698109	0.485109	0.756613
FIGNL1	1090.55	-0.241553	0.346115	-0.697899	0.48524	0.756744
EMP3	3441.99	0.21231	0.304582	0.697054	0.485769	0.757494
ANKRD28	3408.36	0.200399	0.28772	0.696505	0.486113	0.757532
AIMP2	710.141	0.210925	0.302742	0.696715	0.485981	0.757532
ECI2-DT	18.1106	0.552354	0.793102	0.696448	0.486148	0.757532
SUFU	1225.89	-0.166697	0.239362	-0.696424	0.486163	0.757532
ZNF524	399.655	-0.296462	0.425687	-0.696431	0.486159	0.757532
DNAH12	3.29368	1.29641	1.86087	0.696668	0.48601	0.757532
RAPGEF5	1910.95	0.144026	0.206783	0.696511	0.486109	0.757532
SPANXA2-OT1	5.72762	1.23063	1.76712	0.696404	0.486176	0.757532
NUDT7	143.089	0.381838	0.548389	0.69629	0.486247	0.757568
SMUG1	518.126	0.242455	0.348845	0.695021	0.487042	0.757696
RAD21L1	7.59784	1.21253	1.74393	0.695286	0.486876	0.757696
UCKL1	1293.53	0.167607	0.241312	0.694563	0.487329	0.757696
LDB1	2542.51	-0.220855	0.317812	-0.694922	0.487104	0.757696
VAPA	5152.3	0.259924	0.374232	0.694555	0.487335	0.757696
SUOX	902.716	-0.12635	0.181871	-0.694721	0.48723	0.757696
TTPAL	719.86	-0.113546	0.163316	-0.695255	0.486896	0.757696
ARHGAP23	1624.24	-0.235585	0.339181	-0.694571	0.487325	0.757696
MEG8	4.21293	0.975573	1.40263	0.69553	0.486723	0.757696
PTPRD	52.0521	-0.384541	0.553429	-0.694833	0.48716	0.757696
DDX19A	2230.11	0.0986343	0.142003	0.694595	0.487309	0.757696
MMP28	5.86652	-1.37499	1.97752	-0.69531	0.486861	0.757696
MAP4K3-DT	129.119	0.237824	0.342391	0.694597	0.487308	0.757696
MAP3K20	1605.95	-0.278299	0.40073	-0.694481	0.487381	0.757696
TSPAN8	65.0526	-0.358636	0.516262	-0.694678	0.487257	0.757696
LINC00323	21.232	0.554749	0.798108	0.69508	0.487005	0.757696
CPEB2	806.15	-0.432848	0.622744	-0.695066	0.487014	0.757696
CLCA2	7.63911	-0.627355	0.903267	-0.69454	0.487343	0.757696
LINC02487	5.94537	-0.810566	1.1658	-0.695287	0.486875	0.757696
ZNF354C	262.13	0.314233	0.452194	0.694907	0.487113	0.757696
SNORD54	7.62532	-0.895423	1.28725	-0.695609	0.486674	0.757696
ERCC6L2	614.75	0.269446	0.387243	0.695805	0.486551	0.757696
LINC01271	15.6754	-0.824698	1.18768	-0.694377	0.487446	0.757723
VAMP7	162.897	-0.784188	1.12996	-0.693998	0.487684	0.757944
PRR14L	1562.24	-0.105581	0.152122	-0.694057	0.487647	0.757944
PCDHB6	7.19216	0.754184	1.0873	0.693631	0.487914	0.758227
DNAJB6	4262.57	-0.109385	0.157718	-0.693548	0.487966	0.758234
MRPL20-AS1	444.334	0.219785	0.316967	0.6934	0.488058	0.758304
RRP7BP	129.054	-0.162056	0.233809	-0.693112	0.488239	0.75851
TNFRSF11A	286.201	0.168699	0.243481	0.692862	0.488396	0.758546
APLP2	76184.4	0.0729442	0.105294	0.692771	0.488454	0.758546
RECK	1208.77	-0.143399	0.206948	-0.692921	0.488359	0.758546
ZNF776	483.584	0.112395	0.162223	0.69284	0.48841	0.758546
ZBTB49	186.328	0.141651	0.204495	0.692686	0.488507	0.758554
FAM209B	3.38021	1.29651	1.87223	0.692492	0.488629	0.758669
ST6GALNAC4	1677.91	-0.265498	0.383516	-0.692273	0.488766	0.758808
PRR7-AS1	6.52697	-0.684963	0.989598	-0.692164	0.488835	0.75884
KIAA1522	1698.49	-0.185711	0.268405	-0.691906	0.488996	0.758868
SCAF11	3636.74	0.322216	0.465605	0.692037	0.488914	0.758868
CD14	21.709	-0.3358	0.485282	-0.691968	0.488957	0.758868
CLEC2D	80.1409	0.275065	0.397655	0.691717	0.489115	0.758978
MANEAL	59.2512	-0.262979	0.380256	-0.691584	0.489198	0.758995
MPZL2	3522.8	0.282057	0.407909	0.691471	0.489269	0.758995
OVCH1	6.6275	1.18726	1.71683	0.691542	0.489225	0.758995
PKHD1L1	45.6185	-0.808819	1.16991	-0.691353	0.489344	0.759036
LINC02716	3.32192	1.34855	1.95148	0.691039	0.489541	0.759146
HNRNPA2B1	23202.9	0.157063	0.227292	0.69102	0.489553	0.759146
PDS5A	4992.75	0.256452	0.371126	0.691011	0.489559	0.759146
OAZ1	19385.7	0.168961	0.244662	0.690588	0.489825	0.759241
DERA	1680.21	0.119195	0.172593	0.690613	0.489809	0.759241
LOC100129617	13.3136	0.400619	0.580153	0.69054	0.489855	0.759241
TRIM45	83.1116	0.211201	0.305887	0.690456	0.489907	0.759241
HDAC4-AS1	13.4107	0.724469	1.04916	0.690521	0.489867	0.759241
MAPK6	2252.29	0.319154	0.462193	0.690521	0.489866	0.759241
BAG3	3633.93	0.146307	0.21197	0.690225	0.490053	0.759393
SNHG12	354.868	0.276494	0.401035	0.68945	0.49054	0.759405
SNORD30	6.42488	0.741425	1.07529	0.689512	0.490501	0.759405
RPS6KL1	453.713	-0.230473	0.334214	-0.689596	0.490448	0.759405
NUDCD2	1446.15	0.288784	0.418604	0.689875	0.490273	0.759405
FLI1	6674.94	-0.109063	0.158058	-0.690022	0.490181	0.759405
EML2-AS1	20.3294	0.604876	0.87724	0.689522	0.490495	0.759405
POLE4	799.519	0.217399	0.315303	0.689493	0.490513	0.759405
MIR1204	11.868	-0.584057	0.846831	-0.689698	0.490384	0.759405
TMEM150C	301.942	0.117656	0.170603	0.689646	0.490417	0.759405
PCDHB3	14.882	0.761851	1.10491	0.689512	0.490501	0.759405
UQCR10	1791.47	0.252177	0.365831	0.689327	0.490618	0.75941
ATP8B3	35.3047	0.27517	0.399227	0.689257	0.490662	0.75941
NINL	519.648	-0.177435	0.257444	-0.689217	0.490687	0.75941
CELSR3	72.4034	-0.486746	0.706487	-0.688966	0.490845	0.75958
SNHG10	174.005	0.207203	0.300965	0.688461	0.491162	0.759928
ST14	3.32907	1.26218	1.83335	0.688457	0.491165	0.759928
SEPTIN1	11.4348	-0.575937	0.83679	-0.68827	0.491283	0.760036
ZNF74	552.471	0.18258	0.26534	0.688098	0.491391	0.760129
LOC100506730	67.6055	-0.286038	0.415919	-0.687727	0.491625	0.760188
ZBTB20	507.066	-0.269995	0.392668	-0.68759	0.491711	0.760188
TPCN1	1141.61	-0.189053	0.275001	-0.687463	0.491791	0.760188
ACSF3	689.939	-0.147308	0.214264	-0.687507	0.491763	0.760188
ERFE	44.6529	0.368684	0.535941	0.687919	0.491504	0.760188
DPH1	697.735	-0.185019	0.268982	-0.687847	0.491549	0.760188
SLC4A8	607.613	0.121122	0.176228	0.6873	0.491894	0.760188
RAB3IL1	142.541	-0.304147	0.442438	-0.687435	0.491809	0.760188
VPS26C	2912.09	-0.0874065	0.127178	-0.687276	0.491909	0.760188
LOC643072	58.9367	0.20785	0.302383	0.687376	0.491846	0.760188
RHBDL1	25.4528	-0.337825	0.491782	-0.68694	0.49212	0.760222
PTPN13	173.428	0.306527	0.446264	0.686874	0.492162	0.760222
GMIP	715.67	-0.204833	0.298188	-0.686925	0.49213	0.760222
ZNF695	11.1975	1.26102	1.83559	0.686985	0.492092	0.760222
ZNF516-DT	5.24503	1.19329	1.73731	0.68686	0.492171	0.760222
ZNF708	220.433	0.271107	0.394971	0.686396	0.492463	0.760512
SMAP1	342.986	0.306054	0.445925	0.686335	0.492502	0.760512
SNORD18B	3.87803	-1.18485	1.72605	-0.68645	0.49243	0.760512
TGS1	920.733	0.219293	0.319761	0.685801	0.492838	0.760882
TMEM11	1145.6	0.18534	0.270235	0.685848	0.492809	0.760882
XPO4	2153.72	-0.258063	0.376343	-0.685713	0.492894	0.760895
RBFOX3	5.43216	1.61268	2.35223	0.685594	0.492969	0.760908
ZNF292	837.319	0.446946	0.651956	0.685547	0.492999	0.760908
TRIM16L	429.83	0.129178	0.188481	0.685367	0.493112	0.760935
CCDC68	252.712	0.37714	0.550227	0.685426	0.493075	0.760935
SHARPIN	1153.11	-0.247499	0.361166	-0.685277	0.493169	0.760949
SUCLG2-AS1	12.2149	0.634055	0.925373	0.685189	0.493225	0.76096
PIK3CB	1298.75	0.24162	0.352729	0.685003	0.493342	0.761067
RPL17	146.838	0.298485	0.435914	0.684734	0.493512	0.761255
SNORD55	39.0863	0.378728	0.553465	0.684286	0.493795	0.761395
CLK4	431.684	0.329328	0.481254	0.684312	0.493778	0.761395
RINL	344.266	0.273718	0.399996	0.684302	0.493784	0.761395
FRG1CP	493.57	0.28356	0.414306	0.684421	0.49371	0.761395
HNRNPAB	9113.88	0.088937	0.129996	0.684153	0.493879	0.76145
LOC105377763	13.7637	0.92937	1.35871	0.684011	0.493968	0.761514
PDIK1L	291.932	0.33302	0.487442	0.683201	0.49448	0.762081
SP140L	907.24	0.0883344	0.129285	0.683252	0.494448	0.762081
MINCR	38.956	0.573456	0.839285	0.683267	0.494438	0.762081
SYNRG	407.224	-0.553648	0.810805	-0.682837	0.49471	0.762146
ZC3H11A	4948.37	0.170893	0.250262	0.682857	0.494697	0.762146
HS1BP3-IT1	3.48302	-1.30474	1.91079	-0.682829	0.494715	0.762146
MYH3	25.8449	0.436232	0.638748	0.682948	0.49464	0.762146
UTP4	738.683	0.271642	0.398022	0.682478	0.494937	0.762392
FOLR3	4.29932	1.22732	1.79846	0.682425	0.49497	0.762392
NDST2	1322.06	-0.188117	0.275739	-0.682229	0.495094	0.762508
DNAJC6	339.883	0.194837	0.285634	0.682123	0.495161	0.762538
FGFR1	4187.81	-0.146299	0.214778	-0.681163	0.495768	0.762751
SNRK	3271.9	0.360941	0.529753	0.681339	0.495657	0.762751
CHST12	1065.51	-0.175024	0.256943	-0.681176	0.49576	0.762751
ALOXE3	4.36653	1.18305	1.73614	0.681426	0.495602	0.762751
UBXN1	3447.24	-0.189003	0.277267	-0.681664	0.495451	0.762751
GCC2	1217.46	0.279975	0.410873	0.681415	0.495609	0.762751
ANKRD61	18.7033	-0.65024	0.953854	-0.681698	0.49543	0.762751
SMIM6	3.57539	-0.725286	1.06403	-0.68164	0.495467	0.762751
CEP120	666.113	0.275884	0.404867	0.68142	0.495606	0.762751
DPP9-AS1	31.5838	0.307934	0.452084	0.681144	0.495781	0.762751
C11orf80	491.972	0.104328	0.153194	0.681019	0.495859	0.762778
ADCK2	685.789	-0.292174	0.42906	-0.680964	0.495894	0.762778
NIPAL1	13.4717	1.1564	1.6986	0.680795	0.496001	0.762794
LOC100134368	10.813	0.53036	0.77896	0.680858	0.495962	0.762794
KLHL32	3.36791	1.60138	2.35301	0.680567	0.496146	0.762868
ARPC4	3694.1	0.168333	0.247338	0.680579	0.496138	0.762868
COPS8	3235.29	0.19635	0.28855	0.680469	0.496207	0.762889
OCIAD1-AS1	15.0709	0.830718	1.22115	0.680272	0.496332	0.762932
LOC101927730	5.18287	-0.644568	0.947465	-0.680308	0.496309	0.762932
MKLN1	1592.55	0.285388	0.419696	0.679987	0.496513	0.763137
ANKRD20A12P	11.5606	0.861514	1.26721	0.679851	0.496599	0.763194
IZUMO1	9.8459	-0.538455	0.792381	-0.679541	0.496795	0.7632
NSUN7	3.45669	-1.32643	1.95195	-0.679542	0.496794	0.7632
G2E3	678.142	-0.56505	0.831321	-0.679702	0.496693	0.7632
MCM8-AS1	11.7764	-0.44332	0.652305	-0.679621	0.496744	0.7632
APBB1	1955.01	-0.209371	0.308152	-0.679439	0.496859	0.763225
GALNT7	4090.83	-0.264431	0.389313	-0.679224	0.496996	0.763287
RBM27	1382.02	0.264557	0.389477	0.679262	0.496972	0.763287
HMGA2-AS1	43.4622	0.263548	0.388127	0.679025	0.497122	0.763406
DDA1	1962.36	-0.233773	0.344316	-0.678949	0.49717	0.763406
SHKBP1	2673.23	-0.211606	0.311748	-0.678771	0.497283	0.763506
BMS1P2	21.1646	0.38979	0.574744	0.678197	0.497647	0.76399
MEF2C	1148.38	0.274961	0.405543	0.678005	0.497768	0.764005
TWIST2	299.819	0.215452	0.317797	0.677953	0.497801	0.764005
KAT2B	600.218	-0.373169	0.550389	-0.678009	0.497766	0.764005
ZNF384	1508.05	0.154212	0.22751	0.677826	0.497882	0.764056
TTC21B	507.531	0.235932	0.348173	0.67763	0.498006	0.76413
SLC18A2	19.3731	0.384907	0.568047	0.677597	0.498027	0.76413
SLCO1C1	8.11248	0.907786	1.33989	0.677508	0.498084	0.764143
GHRL	4.52773	1.66292	2.4558	0.677141	0.498316	0.764275
ZNF625	58.9998	0.372334	0.54974	0.67729	0.498222	0.764275
ARHGEF25	90.6777	0.317636	0.469067	0.677165	0.498302	0.764275
B3GNT7	10.3241	-0.624794	0.922896	-0.676992	0.498411	0.764275
TAB3-AS1	6.23566	-0.745146	1.10064	-0.677011	0.498399	0.764275
MIR4691	7.60978	0.575137	0.849767	0.676817	0.498522	0.764371
SPRED2	519.603	-0.140476	0.207649	-0.676507	0.498719	0.764451
GABPB2	358.02	0.152483	0.225348	0.676655	0.498625	0.764451
ZPLD2P	3.10479	1.22545	1.81125	0.676576	0.498675	0.764451
PIK3CD-AS2	17.1908	0.504329	0.745695	0.67632	0.498837	0.764559
ABCC4	1822.36	0.238223	0.352404	0.675995	0.499044	0.764728
HECTD1	6381.13	0.210888	0.311939	0.676057	0.499005	0.764728
CACNA1A	24.5756	-0.31852	0.471357	-0.67575	0.499199	0.764845
MECOM-AS1	5.24677	-0.942316	1.39453	-0.675722	0.499217	0.764845
RUNX1	823.671	0.193414	0.28628	0.67561	0.499288	0.76488
DDX11-AS1	5.72358	0.65695	0.972845	0.675288	0.499493	0.76512
B3GNT8	123.302	-0.290089	0.429719	-0.675067	0.499633	0.76514
PANDAR	6.7757	-0.778168	1.15277	-0.67504	0.499651	0.76514
SNORA50C	13.8014	0.606553	0.898527	0.675053	0.499642	0.76514
SACS	3100.27	0.323012	0.478657	0.674831	0.499783	0.76521
PKNOX2	3.86331	-0.915018	1.35595	-0.674816	0.499793	0.76521
RIMS3	19.3176	0.692668	1.02727	0.674282	0.500132	0.765581
USP37	276.055	-0.262553	0.389369	-0.674304	0.500118	0.765581
PPP1R9A	119.794	-0.162603	0.241225	-0.674071	0.500266	0.765712
CCDC81	18.8821	-0.439505	0.652526	-0.673544	0.500601	0.765947
GREM1	5.2396	0.846036	1.2561	0.673539	0.500604	0.765947
RPL23AP82	728.607	0.222946	0.330951	0.673654	0.500531	0.765947
TMEM43	5524	-0.0919877	0.136576	-0.673527	0.500612	0.765947
ADCK5	282.464	-0.316471	0.470012	-0.673326	0.50074	0.766068
LMBRD1	971.001	0.386355	0.573914	0.673193	0.500825	0.766123
G3BP2	8106.11	-0.277331	0.412169	-0.672856	0.501039	0.766378
SHLD2P1	19.2261	0.491037	0.730092	0.672569	0.501222	0.766583
DDX49	1608.9	-0.160544	0.238869	-0.672098	0.501521	0.766597
EPHA5	19.5138	-0.763268	1.1356	-0.67213	0.501501	0.766597
BCL2L10	20.0585	-0.350303	0.520951	-0.67243	0.50131	0.766597
PSIP1	1488.84	-0.225965	0.33607	-0.672375	0.501345	0.766597
SH3GL1P1	22.818	-0.518591	0.771376	-0.672293	0.501397	0.766597
BAP1	3602.84	-0.172664	0.256879	-0.672164	0.501479	0.766597
DLSTP1	29.4406	0.365019	0.543543	0.671555	0.501867	0.76693
VASH1-AS1	6.57794	0.684866	1.0197	0.671633	0.501817	0.76693
TATDN2	1975.64	-0.129306	0.192554	-0.671529	0.501884	0.76693
ZNF324B	169.522	0.239498	0.35683	0.671183	0.502104	0.767192
TSPAN17	2998.79	-0.263139	0.392119	-0.67107	0.502176	0.767228
AURKAIP1	2321.08	-0.405819	0.604943	-0.670839	0.502323	0.767234
DEXI	390.004	-0.167208	0.249269	-0.670794	0.502352	0.767234
EPN1	4721.52	-0.275936	0.411245	-0.670977	0.502235	0.767234
LOC100996351	16.1474	0.74427	1.10959	0.67076	0.502373	0.767234
LMNA	30480.6	0.181014	0.269927	0.670602	0.502474	0.767239
SPRTN	577.53	0.226343	0.337496	0.670654	0.502441	0.767239
PET100	560.9	0.417588	0.623189	0.670082	0.502806	0.767453
PLEKHG1	2046.97	-0.19375	0.289173	-0.670015	0.502848	0.767453
WDR5	2432.46	-0.131385	0.196096	-0.670003	0.502856	0.767453
C3orf52	165.608	0.184986	0.276016	0.670202	0.502729	0.767453
ROM1	169.845	0.326342	0.486933	0.6702	0.50273	0.767453
FN3K	370.52	-0.226743	0.338485	-0.669876	0.502937	0.767503
KCNK7	5.82312	1.27106	1.89827	0.669587	0.503121	0.767604
TBCC	763.531	0.174903	0.26119	0.669638	0.503089	0.767604
PEBP1	6540.13	-0.16458	0.245808	-0.669545	0.503148	0.767604
TSSK4	40.2795	-0.258242	0.385824	-0.669326	0.503287	0.767742
NAMPT	9306.83	0.306369	0.457924	0.669038	0.503471	0.767903
ADM	2427.84	0.178225	0.266401	0.669009	0.50349	0.767903
SLC35A5	1327.23	0.229117	0.34277	0.668428	0.503861	0.768238
NTNG2	5.18239	-0.69005	1.03256	-0.668292	0.503947	0.768238
GUSB	1614.33	0.167048	0.249895	0.668472	0.503833	0.768238
DBI	3683.95	-0.185615	0.277697	-0.668407	0.503874	0.768238
RLIM	2678.44	-0.252197	0.377379	-0.668285	0.503952	0.768238
PRC1-AS1	4.67078	-0.819949	1.22742	-0.668024	0.504118	0.768418
XRCC2	223.409	-0.293794	0.439958	-0.667777	0.504276	0.768585
UBOX5-AS1	4.82739	1.04808	1.56993	0.667597	0.504391	0.768586
LINC01535	35.1037	0.364732	0.546376	0.667547	0.504423	0.768586
LOC105369201	4.28108	1.27839	1.91493	0.667594	0.504393	0.768586
VPS4B	2119.08	0.228007	0.341608	0.667453	0.504483	0.768604
SERINC2	1323.68	-0.214651	0.321708	-0.667222	0.50463	0.768719
NPC2	4222.03	-0.256341	0.384214	-0.667183	0.504655	0.768719
SS18L1	456.52	0.18679	0.280049	0.666991	0.504778	0.768832
NPTN	2340.67	-0.150263	0.225341	-0.666823	0.504885	0.768848
WBP2	4779.78	-0.194425	0.29155	-0.666865	0.504859	0.768848
GPX8	3519	-0.146433	0.219638	-0.666699	0.504964	0.768894
SHE	5531.02	0.148834	0.22345	0.666072	0.505365	0.769431
NR2F2-AS1	94.2005	0.272786	0.409692	0.665832	0.505519	0.76959
PHF13	874.392	-0.222656	0.334507	-0.665626	0.50565	0.769717
ABHD15	639.124	0.117065	0.176003	0.665128	0.505969	0.770128
GNAI1	380.693	0.218552	0.32871	0.664877	0.506129	0.770298
SNRPN	5.7748	-0.70934	1.067	-0.6648	0.506178	0.770299
SKIL	2867.16	0.367671	0.553285	0.664524	0.506355	0.770449
RTKN	155.71	0.267707	0.402874	0.664494	0.506374	0.770449
FAM219B	430.453	-0.143798	0.216611	-0.663854	0.506784	0.770713
ETHE1	705.733	-0.180788	0.272335	-0.663845	0.506789	0.770713
NUP160	1915.44	-0.128578	0.193732	-0.663693	0.506887	0.770713
EHBP1	772.518	0.261908	0.394669	0.663615	0.506937	0.770713
LYST	610.453	0.247718	0.373009	0.664106	0.506622	0.770713
VSIG2	116.569	-0.158587	0.238917	-0.663773	0.506836	0.770713
XKR6	81.9903	-0.348159	0.524621	-0.66364	0.506921	0.770713
MKLN1-AS	38.8285	0.302187	0.455189	0.663872	0.506772	0.770713
DGCR6L	1409.93	-0.19778	0.298113	-0.66344	0.507049	0.770809
CCDC15	195.027	-0.31175	0.469976	-0.663331	0.507119	0.770842
CNOT1	6234.11	0.102128	0.153985	0.663235	0.50718	0.770862
ENOX1	556.32	0.185763	0.280286	0.662763	0.507482	0.771024
ARHGAP22	2539.4	0.168672	0.254491	0.662782	0.50747	0.771024
ALG1	869.186	0.161102	0.243004	0.662961	0.507356	0.771024
RTCB	4538.62	0.146962	0.221713	0.662847	0.507429	0.771024
ZNF366	76.982	-0.3376	0.509528	-0.662574	0.507603	0.771135
DAB2	12347.4	-0.132096	0.199413	-0.662427	0.507698	0.771204
COPG2	1362.36	0.0900272	0.135953	0.662195	0.507847	0.771356
TADA3	2831.36	0.151572	0.228933	0.662081	0.507919	0.771393
PSMB8	10.1335	-0.63886	0.96527	-0.661845	0.50807	0.771548
PPP1R18	98.5808	-0.387178	0.585086	-0.661745	0.508135	0.771572
ZNF444	585.052	-0.271521	0.41045	-0.66152	0.508279	0.771717
MMADHC	3455.63	0.178082	0.269257	0.66138	0.508368	0.771779
ZNF486	177.551	-0.207197	0.313334	-0.661264	0.508443	0.771819
FAM122B	933.431	-0.291206	0.440519	-0.661051	0.508579	0.771952
GABRR2	32.6205	-0.379537	0.574223	-0.660958	0.50864	0.771969
YWHAZ	29506.3	0.179557	0.271818	0.660578	0.508883	0.771969
TAL1	2510.38	-0.147897	0.223878	-0.660615	0.508859	0.771969
PLEKHA1	2594.03	0.256611	0.388407	0.660676	0.50882	0.771969
LINC00960	13.5888	0.480577	0.727236	0.660827	0.508723	0.771969
CAMLG	1560.59	-0.165935	0.25116	-0.660673	0.508822	0.771969
LINC02188	10.3472	-0.466493	0.706329	-0.660447	0.508967	0.772023
SNX5	3236.77	0.107114	0.162217	0.660314	0.509052	0.77203
GNPNAT1	3102.23	0.235647	0.356885	0.660288	0.509069	0.77203
KIF26B	3.96072	-1.01714	1.54171	-0.659747	0.509416	0.772483
UBE2E1-AS1	3.6072	-0.730535	1.10765	-0.659534	0.509553	0.772542
SCARB2	11755.9	-0.148392	0.224991	-0.659544	0.509546	0.772542
YAF2	575.308	0.340809	0.516957	0.65926	0.509729	0.772735
RNASEK	55.0306	-0.238044	0.361219	-0.659001	0.509895	0.772913
CETP	80.8687	-0.281981	0.428253	-0.658445	0.510252	0.773232
MMRN1	37004.1	-0.341552	0.518656	-0.658533	0.510196	0.773232
CDK8	626.366	-0.237176	0.360175	-0.658503	0.510215	0.773232
CRIP2	7054.59	-0.25452	0.386831	-0.657961	0.510563	0.773586
ZNF529	393.389	0.329434	0.500751	0.657881	0.510614	0.773586
LOC100505912	3.36909	1.28998	1.96089	0.657853	0.510632	0.773586
CCDC12	902.366	0.219918	0.334419	0.657612	0.510788	0.773735
B2M	4892.12	-0.10336	0.15719	-0.657549	0.510828	0.773735
PGAP1	626.918	-0.39188	0.596086	-0.657423	0.510909	0.773784
FUT10	338.428	0.122392	0.186206	0.657297	0.51099	0.773832
RAB5C	10689.4	-0.170463	0.259476	-0.656952	0.511212	0.774081
SAMD12	10.6906	-0.784442	1.19418	-0.656889	0.511252	0.774081
JPH3	10.8463	-0.486894	0.741371	-0.656749	0.511343	0.774114
PABPC1L	182.901	0.191845	0.292133	0.656704	0.511371	0.774114
NDUFB1	771.211	0.172579	0.262866	0.656528	0.511485	0.774211
ZNF433-AS1	136.839	0.229081	0.349058	0.656284	0.511642	0.774375
C22orf34	91.4326	0.424448	0.647038	0.655986	0.511833	0.774394
DCN	43.0734	0.447825	0.68288	0.655789	0.51196	0.774394
ATAD3B	909.672	-0.212245	0.323714	-0.655657	0.512045	0.774394
LINC02323	3.59017	-0.737806	1.1252	-0.655713	0.512008	0.774394
KDM5B	2365.68	-0.100065	0.152546	-0.655964	0.511847	0.774394
SNAI3-AS1	99.7147	0.2222	0.338789	0.655865	0.511911	0.774394
ANGPTL6	4.53372	0.839562	1.28042	0.655695	0.51202	0.774394
CACYBP	3013.89	0.300781	0.4586	0.655867	0.51191	0.774394
GAPLINC	98.9171	0.358427	0.54681	0.655487	0.512154	0.774486
DHRS13	182.197	0.273011	0.416617	0.655303	0.512273	0.774591
SGTB	681.795	0.235554	0.359516	0.655197	0.512341	0.77462
CEP97	413.521	-0.256274	0.391291	-0.654946	0.512503	0.77479
RAB3IP	524.14	0.168325	0.257265	0.654286	0.512928	0.775285
SOX13	1089.5	0.14774	0.225799	0.654296	0.512921	0.775285
ZG16B	15.7082	-0.486342	0.743588	-0.654048	0.513081	0.775369
ZNF319	527.37	-0.144913	0.22154	-0.654118	0.513036	0.775369
CA11	30.9329	-0.34574	0.528743	-0.653892	0.513181	0.775375
PDZK1IP1	11.5818	0.555894	0.850134	0.65389	0.513183	0.775375
FANCE	329.375	-0.217827	0.333173	-0.653795	0.513244	0.775393
DLC1	5995.1	-0.12781	0.195817	-0.652704	0.513947	0.775581
MICAL1	1550.43	-0.147278	0.225636	-0.652722	0.513936	0.775581
DUSP22	1268.91	0.144106	0.220772	0.652736	0.513927	0.775581
ZNF586	148.712	-0.176968	0.271106	-0.652762	0.51391	0.775581
TM9SF3	8477.45	0.355172	0.544165	0.652692	0.513955	0.775581
ST6GALNAC3	1446.31	0.327164	0.50104	0.65297	0.513775	0.775581
PDAP1	5024.66	-0.226835	0.347343	-0.653056	0.51372	0.775581
EFCAB6	19.4291	0.347013	0.531498	0.652897	0.513823	0.775581
AJAP1	3.26568	-1.1462	1.75416	-0.653419	0.513486	0.775581
ZNF619	234.903	-0.161798	0.247609	-0.653443	0.513471	0.775581
LINC02099	9.13816	0.551426	0.844019	0.653334	0.513541	0.775581
PHIP	1772.34	0.423981	0.649425	0.652856	0.513849	0.775581
RDH14	93.19	-0.542352	0.831141	-0.652539	0.514053	0.775656
TYRO3	962.211	0.143908	0.220631	0.652257	0.514235	0.775856
KDM2B	1180.66	0.0842123	0.129134	0.65213	0.514317	0.775881
CSE1L-AS1	4.28697	1.0158	1.55779	0.65208	0.514349	0.775881
SERPINA5	32.8593	-0.405786	0.623112	-0.651226	0.514901	0.775938
LINC00294	373.274	-0.138694	0.212967	-0.651247	0.514887	0.775938
EVA1B	1779.7	-0.433674	0.665925	-0.651235	0.514895	0.775938
SNORD14D	12.585	0.488277	0.749537	0.651439	0.514763	0.775938
SLC19A1	1154.3	-0.24311	0.373042	-0.651696	0.514598	0.775938
POMC	19.3948	0.543143	0.833878	0.651346	0.514823	0.775938
SPC25	60.0897	-0.5105	0.783189	-0.651822	0.514516	0.775938
SMYD5	1190.41	0.167643	0.257328	0.651473	0.514741	0.775938
LOC105372383	4.36635	1.28015	1.96488	0.651517	0.514713	0.775938
ALG1L	5.4048	1.22029	1.87407	0.651144	0.514953	0.775938
C2orf16	89.3009	0.228963	0.35165	0.651111	0.514975	0.775938
LOC100287015	85.8784	0.4053	0.622063	0.651541	0.514697	0.775938
LINC01389	7.52136	0.828896	1.27325	0.651007	0.515042	0.775965
NCBP1	2811.91	0.166809	0.256294	0.650848	0.515145	0.776046
CES3	3.6372	1.5242	2.34223	0.65075	0.515208	0.776068
HSPBP1	1402.44	0.213164	0.327638	0.650609	0.515299	0.776131
ALCAM	5961.03	-0.237103	0.364501	-0.650486	0.515378	0.776177
SNORD1C	7.24541	-0.91613	1.409	-0.650197	0.515565	0.776251
FBXO39	12.5197	-0.490483	0.754208	-0.650328	0.51548	0.776251
MCF2L2	31.6821	0.285542	0.439171	0.650183	0.515574	0.776251
SNORD38A	8.15915	0.536593	0.825717	0.649851	0.515788	0.776426
C8orf37	108.671	-0.298315	0.458997	-0.649927	0.515739	0.776426
ZCCHC10	575.115	0.290501	0.447149	0.649673	0.515904	0.776436
WAC	3617.71	0.170648	0.26264	0.64974	0.51586	0.776436
NRL	26.9147	-0.426591	0.656686	-0.649613	0.515942	0.776436
ZMPSTE24	2749.13	0.355347	0.547469	0.649072	0.516292	0.776847
MAP2	1076.39	-0.182295	0.28087	-0.649039	0.516313	0.776847
MMADHC-DT	7.46661	0.626924	0.966244	0.648825	0.516451	0.776981
MOXD1	10.1561	-0.516497	0.796187	-0.648713	0.516524	0.777014
PPM1G	5799.12	-0.130291	0.200868	-0.648639	0.516571	0.777014
PRR14	1063.89	-0.178057	0.274679	-0.648236	0.516832	0.777271
ABHD10	1283.9	0.134869	0.208108	0.648072	0.516938	0.777271
USO1	4067.53	0.234433	0.361702	0.648137	0.516896	0.777271
PARD6G	56.5692	-0.41051	0.633311	-0.648197	0.516858	0.777271
CCNI2	5.29591	0.784549	1.21077	0.647976	0.517	0.77729
NFE2L3	3201.16	-0.193126	0.298224	-0.647586	0.517253	0.777596
LOC727896	13.0111	0.5932	0.916148	0.647494	0.517312	0.777612
TMEM74B	6.36596	0.580815	0.897458	0.647178	0.517517	0.777629
LOC100128494	13.508	0.541101	0.835877	0.647345	0.517409	0.777629
ZNF416	206.176	0.228274	0.352713	0.647195	0.517506	0.777629
GTF2E1	880.361	0.161724	0.249892	0.647173	0.51752	0.777629
ARFGAP1	3053.75	-0.2606	0.402891	-0.646826	0.517745	0.777893
TXK	15.6117	0.785714	1.21509	0.646632	0.51787	0.777934
LOC100505874	23.6265	-0.440937	0.681838	-0.646688	0.517834	0.777934
POLR2H	1533.38	0.226888	0.351085	0.646249	0.518118	0.777954
ACTR1A	9642.59	-0.0991301	0.153379	-0.64631	0.518078	0.777954
UBIAD1	822.564	0.119246	0.184516	0.646264	0.518108	0.777954
NOM1	1388.45	-0.0968065	0.149792	-0.646271	0.518104	0.777954
CARD16	945.362	-0.201277	0.311463	-0.646232	0.518129	0.777954
RBM8A	2733.53	0.106881	0.165437	0.64605	0.518247	0.778058
SPIN2B	173.193	0.149647	0.231745	0.645738	0.518449	0.778214
GMDS-DT	38.9728	-0.362329	0.561048	-0.645807	0.518404	0.778214
IFFO1	1240.8	-0.197771	0.306358	-0.645557	0.518566	0.778266
SNORD45C	19.027	-0.401681	0.622247	-0.645533	0.518582	0.778266
EEF1AKMT2	453.887	0.251404	0.389552	0.645367	0.51869	0.778354
GPLD1	7.35131	-1.11024	1.72101	-0.64511	0.518856	0.778529
SF3B6	2596.09	0.228344	0.354003	0.645034	0.518905	0.77853
L3HYPDH	1236.25	0.0955932	0.148218	0.644949	0.51896	0.778538
UOX	3.60795	1.5093	2.34165	0.644544	0.519223	0.778666
NMRAL1	61.0459	-0.493441	0.765378	-0.644702	0.51912	0.778666
ZBTB7B	864.952	-0.238439	0.369896	-0.644612	0.519178	0.778666
ELOB	3860.13	0.121312	0.188222	0.644515	0.519241	0.778666
SEPSECS	374.306	0.178965	0.277736	0.64437	0.519335	0.778733
RNF19A	2398.66	0.249617	0.38749	0.64419	0.519452	0.77876
PIPSL	44.7859	0.216272	0.335718	0.644206	0.519442	0.77876
C2CD6	5.09294	0.950287	1.4761	0.643781	0.519718	0.779068
KYAT3	973.906	0.34713	0.539255	0.643722	0.519756	0.779068
SULT1A2	3.87154	1.29996	2.02031	0.643447	0.519934	0.779188
YIF1B	1732.61	-0.263666	0.409747	-0.643485	0.51991	0.779188
GHR	89.4815	-0.420162	0.653116	-0.64332	0.520017	0.779235
PLAAT1	9.63395	0.642467	0.998786	0.643248	0.520063	0.779235
SNORA66	5.87475	-0.567023	0.88168	-0.643117	0.520148	0.779288
PHLDB3	183.095	0.226748	0.352735	0.642827	0.520336	0.779496
PPM1L	149.373	0.396377	0.616921	0.642508	0.520544	0.779733
FSD1L	189.364	0.408593	0.636056	0.642385	0.520623	0.779779
RNPC3	270.156	0.300324	0.467848	0.641926	0.520921	0.780151
ANKRD13B	1340.51	-0.20981	0.326958	-0.641705	0.521065	0.780292
HNRNPA3	13282.1	0.138512	0.215888	0.64159	0.521139	0.78033
MAGOHB	432.058	0.207508	0.323558	0.641332	0.521307	0.78036
LOC283335	5.8492	1.10555	1.72374	0.641364	0.521286	0.78036
DHX35	464.803	0.118956	0.185451	0.641442	0.521236	0.78036
MAPK12	1681.89	-0.141713	0.221012	-0.641201	0.521392	0.780414
TRAFD1	1360.25	-0.178737	0.278801	-0.641093	0.521462	0.780446
C6orf62	5046.57	0.277586	0.433044	0.641011	0.521516	0.780452
WDR89	463.21	0.250997	0.391813	0.640604	0.52178	0.780562
DYNLRB2	3.63466	0.905821	1.41401	0.640607	0.521778	0.780562
TTLL4	755.467	0.0885438	0.138184	0.640768	0.521673	0.780562
GOLM1	5933.21	0.108342	0.169127	0.640595	0.521786	0.780562
PURA	835.997	-0.304187	0.475038	-0.640343	0.52195	0.780733
TMSB15B-AS1	5.3849	-0.552035	0.862484	-0.640052	0.522139	0.780942
CYB5R4	559.027	0.277021	0.432922	0.639885	0.522247	0.780984
TBC1D13	2107.03	-0.150306	0.234905	-0.639857	0.522266	0.780984
NHEJ1	557.235	0.104673	0.163641	0.639651	0.5224	0.781111
ORC4	849.324	0.335795	0.525252	0.639303	0.522626	0.781231
SNX12	2997.37	-0.183177	0.286499	-0.639364	0.522586	0.781231
IL2RB	4.74737	0.947463	1.48203	0.6393	0.522628	0.781231
NCEH1	2549.49	-0.209792	0.328312	-0.639002	0.522822	0.781373
PTRH1	9.76545	0.500823	0.783679	0.639066	0.52278	0.781373
TAP2	392.98	0.355975	0.557385	0.638652	0.52305	0.78164
FKTN	819.853	0.303545	0.475471	0.638409	0.523208	0.781655
ADAP2	5.8576	0.691171	1.08245	0.638522	0.523134	0.781655
PACSIN3	191.311	-0.274528	0.429969	-0.638484	0.523159	0.781655
TBC1D15	1312	0.345539	0.541412	0.638219	0.523331	0.781766
MYL5	152.73	-0.304258	0.476989	-0.637873	0.523557	0.781839
TTLL13P	5.22516	0.801853	1.25722	0.637797	0.523606	0.781839
SEPSECS-AS1	17.1038	0.343282	0.538302	0.637712	0.523661	0.781839
OTOGL	64.2475	0.785386	1.23122	0.637891	0.523544	0.781839
STAU2-AS1	5.4239	1.16565	1.8271	0.637975	0.52349	0.781839
MED9	604.799	-0.150671	0.236276	-0.63769	0.523676	0.781839
OSGIN1	570.521	0.341596	0.536023	0.637279	0.523943	0.782164
HES1	538.583	-0.100832	0.158258	-0.637135	0.524037	0.782231
DTNBP1	837.006	0.132726	0.208364	0.63699	0.524132	0.782299
SAR1A	4514.87	0.168134	0.263993	0.636887	0.524199	0.782325
SOCS1	64.9308	-0.320485	0.503406	-0.636634	0.524363	0.782497
HHEX	3046.76	0.215764	0.339002	0.636468	0.524471	0.782511
PDZD7	34.702	0.287097	0.451035	0.636528	0.524432	0.782511
CCDC88A	2192.06	0.324282	0.509685	0.63624	0.52462	0.782524
PBX3	850.854	0.114645	0.180216	0.636151	0.524678	0.782524
KLHL21	2328.82	-0.215895	0.339299	-0.636298	0.524582	0.782524
JAZF1	588.917	0.305017	0.479423	0.636217	0.524635	0.782524
TERC	3.86223	-0.893757	1.40558	-0.635865	0.524865	0.782687
SLIT2	1490.57	0.10652	0.167528	0.635833	0.524886	0.782687
GLYCTK	471.278	-0.247221	0.389067	-0.63542	0.525155	0.783014
WASH7P	239.521	0.338055	0.532924	0.63434	0.525859	0.783143
GRIP1	3.3016	0.951705	1.50038	0.634311	0.525878	0.783143
SCN1B	809.829	-0.227501	0.358735	-0.634177	0.525966	0.783143
BAZ1B	4716.28	0.0905536	0.142702	0.634563	0.525713	0.783143
ROCK2	3037.35	0.239938	0.378341	0.634183	0.525962	0.783143
ZNF669	167.943	0.158585	0.249876	0.634655	0.525653	0.783143
CPTP	909.752	-0.223435	0.352248	-0.634313	0.525877	0.783143
AP1S2	1746.34	0.358042	0.564305	0.634482	0.525766	0.783143
SPINT2	247.55	-0.250372	0.394748	-0.634259	0.525912	0.783143
PARP12	2141.5	0.0752673	0.118524	0.635037	0.525404	0.783143
NIN	2771.33	0.214399	0.337703	0.634874	0.52551	0.783143
SLC29A4	128.056	-0.199829	0.31475	-0.634881	0.525506	0.783143
TSPEAR	12.5439	0.620697	0.978164	0.634553	0.52572	0.783143
RGN	27.376	0.391321	0.616101	0.635157	0.525326	0.783143
CEP350	1343.48	0.242234	0.381981	0.634152	0.525982	0.783143
TH2LCRR	3.38218	-0.892218	1.40729	-0.633999	0.526082	0.783218
MIR2682	4.37168	0.980898	1.5475	0.633859	0.526173	0.783232
FBXO2	20.5619	-0.482487	0.761223	-0.633832	0.52619	0.783232
FBRSL1	1062.84	-0.276748	0.436852	-0.633507	0.526403	0.783475
ENOPH1	1629.09	0.153839	0.242953	0.633205	0.5266	0.783558
DGKH	1160.43	-0.340413	0.537721	-0.633065	0.526691	0.783558
COX11	1035.94	-0.172353	0.272261	-0.633042	0.526706	0.783558
AHRR	375.314	-0.138008	0.217904	-0.633344	0.526509	0.783558
IGFBP3	276.813	0.155167	0.245077	0.633135	0.526646	0.783558
RAPH1	1900.56	-0.251273	0.397226	-0.63257	0.527014	0.783943
HOXA-AS2	39.3505	0.301332	0.476546	0.632324	0.527175	0.784019
ITFG2-AS1	13.1008	0.786215	1.24352	0.632248	0.527225	0.784019
PAPOLA	6062.91	0.282246	0.446458	0.63219	0.527263	0.784019
APPL2	625.971	0.123265	0.194911	0.632415	0.527116	0.784019
SETDB1	1296.79	-0.121429	0.192117	-0.632057	0.52735	0.784075
GABARAPL2	2265.52	0.223866	0.354333	0.631796	0.52752	0.784255
MARF1	157.7	-0.453819	0.718499	-0.631621	0.527635	0.784268
CDK10	1222.3	-0.230372	0.364813	-0.631479	0.527727	0.784268
SNORD36A	44.3355	0.271363	0.429638	0.631608	0.527643	0.784268
SBNO1-AS1	11.0457	-0.455791	0.721709	-0.631544	0.527685	0.784268
NFATC3	1242.88	0.102466	0.162303	0.631328	0.527826	0.784342
TRMT10B	238.107	0.202706	0.321319	0.630855	0.528135	0.784587
C1GALT1	1199.92	0.356966	0.565802	0.630903	0.528104	0.784587
LINC00957	27.5318	-0.344086	0.545434	-0.630849	0.528139	0.784587
NDUFB2	1500.24	0.32031	0.507991	0.630542	0.52834	0.784811
WNK3	17.0308	0.457171	0.725365	0.630264	0.528522	0.785007
KXD1	3482.95	-0.178326	0.283175	-0.629737	0.528866	0.785446
ZNF827	1037.13	0.0927762	0.14736	0.629588	0.528964	0.785518
KLHDC3	2405.98	-0.196048	0.311538	-0.62929	0.529159	0.785687
ZNF492	3.62213	1.5366	2.44191	0.629262	0.529178	0.785687
RTN1	8.64204	-0.909968	1.44648	-0.62909	0.52929	0.785707
IGFBP6	699.018	0.256422	0.407565	0.629155	0.529248	0.785707
NRROS	429.386	-0.179634	0.285738	-0.628667	0.529567	0.785963
PEX2	1019.78	-0.169133	0.26906	-0.628609	0.529605	0.785963
PRSS27	5.25362	-0.668518	1.06361	-0.628535	0.529654	0.785963
RRN3P3	193.425	-0.202893	0.322808	-0.628523	0.529661	0.785963
ZRANB3	146.23	-0.171402	0.27279	-0.628329	0.529788	0.786078
TRAPPC13	622.93	0.226185	0.360364	0.627658	0.530228	0.786584
TMED1	1499.48	0.234867	0.374156	0.627723	0.530185	0.786584
ZNF841	375.285	0.317053	0.505319	0.627431	0.530377	0.78673
RPAP1	1258.06	0.132329	0.21097	0.627241	0.530501	0.786841
CADM3	18.7005	0.489836	0.781048	0.627152	0.53056	0.786854
UBE4A	2607.8	0.186651	0.297666	0.627049	0.530627	0.786881
NHLRC2	1196.07	-0.289411	0.461626	-0.626938	0.5307	0.786915
DERL1	2420.41	0.0743437	0.11866	0.626529	0.530968	0.787165
TGDS	398.498	0.307517	0.49082	0.626538	0.530962	0.787165
SSRP1	6781.65	0.0982329	0.156845	0.626305	0.531115	0.787236
KIAA2026	644.394	0.198123	0.316329	0.62632	0.531105	0.787236
YWHAE	648.236	-0.130374	0.208289	-0.625932	0.53136	0.787525
ZNF174	354.709	0.120354	0.192359	0.625673	0.531529	0.787539
SMAD5	2341.64	-0.300816	0.481008	-0.625387	0.531717	0.787539
TGFBR1	543.857	-0.330233	0.527992	-0.625452	0.531675	0.787539
ZNF554	101.891	0.204748	0.327371	0.625431	0.531688	0.787539
PCIF1	1034.87	-0.106588	0.1704	-0.625516	0.531632	0.787539
MED30	236.995	-0.141329	0.225866	-0.625721	0.531498	0.787539
LRRC56	3.66697	0.915651	1.46353	0.625646	0.531547	0.787539
SEMA3F-AS1	34.0606	-0.511937	0.818918	-0.625139	0.53188	0.787707
TM9SF4	2805.85	-0.076094	0.121814	-0.624675	0.532185	0.787749
SMG7	3124.51	-0.068847	0.110177	-0.624879	0.532051	0.787749
ARHGAP32	400.924	-0.190816	0.305434	-0.624737	0.532144	0.787749
GCA	410.811	0.23538	0.376755	0.624755	0.532132	0.787749
MEIS3P1	108.726	0.336994	0.539423	0.62473	0.532148	0.787749
CACUL1	1906.62	-0.185181	0.29646	-0.624642	0.532206	0.787749
PSG9	4.16134	-0.834387	1.33622	-0.624436	0.532341	0.787762
PRORP	2149.09	0.128967	0.206501	0.624531	0.532279	0.787762
STARD4-AS1	266.089	-0.207673	0.332596	-0.624401	0.532364	0.787762
TUBA8	180.454	-0.197223	0.315974	-0.624175	0.532512	0.787786
MAD2L1BP	1068.46	0.138062	0.22116	0.624264	0.532454	0.787786
NMT1	5840.58	-0.107395	0.172066	-0.624149	0.53253	0.787786
ZNF778	462.443	0.126065	0.202029	0.623994	0.532632	0.78779
TTC3	4635.78	-0.184661	0.29593	-0.624004	0.532625	0.78779
COMT	4489.6	-0.170498	0.273274	-0.623908	0.532688	0.7878
DNM1P41	3.13477	1.14562	1.83681	0.6237	0.532824	0.787885
CD151	15197.9	-0.215968	0.346286	-0.623669	0.532845	0.787885
MTMR1	1125.26	-0.0907087	0.145519	-0.623344	0.533058	0.788127
WDR83OS	1126.19	0.345256	0.554395	0.622761	0.533442	0.788179
PTK2	7020.54	0.14653	0.235131	0.623186	0.533163	0.788179
HSD11B1L	72.3296	-0.293695	0.471562	-0.622812	0.533408	0.788179
ZNF500	364.337	0.22636	0.363371	0.622946	0.53332	0.788179
THCAT158	51.3887	0.258072	0.414247	0.622991	0.533291	0.788179
OTULIN	1159.95	-0.164609	0.26427	-0.622883	0.533361	0.788179
SLC25A33	474.488	0.167319	0.268608	0.622912	0.533343	0.788179
KCNJ16	7.16881	-1.11343	1.78889	-0.622411	0.533672	0.788298
ADAT1	1370.2	-0.0908289	0.145927	-0.622426	0.533662	0.788298
KAT8	782.888	-0.13032	0.209339	-0.622529	0.533594	0.788298
ROBO3	499.389	0.175597	0.282287	0.622049	0.533909	0.788429
HIRA	1792.8	-0.0931539	0.149743	-0.622092	0.533881	0.788429
PRPH	3.55181	-0.71318	1.1465	-0.62205	0.533909	0.788429
MIR4517	7.34166	-1.06661	1.71543	-0.621773	0.534091	0.788624
DTX3	420.393	-0.232964	0.37493	-0.621352	0.534368	0.788813
TOX4	2585.05	0.096282	0.154935	0.621434	0.534314	0.788813
ATG14	944.366	0.10051	0.161758	0.62136	0.534363	0.788813
ITGA2B	11.5042	-0.595156	0.958006	-0.621245	0.534439	0.788843
NHSL1	1343.09	0.129745	0.208877	0.621155	0.534497	0.788856
SQSTM1	29071.7	0.155674	0.250677	0.621017	0.534589	0.788917
TFEB	177.811	0.320444	0.516119	0.620873	0.534684	0.788969
ANKRD13A	1788.46	-0.0743133	0.119703	-0.620812	0.534723	0.788969
GRB10	5260.37	0.0898416	0.144783	0.620525	0.534913	0.789028
UCK2	2749.99	0.137673	0.221854	0.620557	0.534891	0.789028
SLC22A18AS	9.91025	-0.573008	0.923288	-0.620617	0.534852	0.789028
TIGD4	4.51061	-0.811271	1.30773	-0.620364	0.535018	0.789111
PHF1	300.431	-0.362178	0.584295	-0.619854	0.535354	0.78931
LGALS8-AS1	3.9743	0.815676	1.31608	0.619775	0.535406	0.78931
NFIA	1154.46	0.179805	0.290147	0.619705	0.535452	0.78931
CLU	15739.1	0.125493	0.202481	0.619779	0.535403	0.78931
NEFH	108.093	0.158258	0.255362	0.619738	0.53543	0.78931
AQP7P1	381.793	-0.199365	0.321667	-0.619785	0.535399	0.78931
ACP7	6.99579	0.643836	1.03919	0.619553	0.535552	0.789384
SPDL1	1176.4	0.18502	0.298745	0.619325	0.535702	0.789493
FSD2	28.971	0.295202	0.476736	0.619214	0.535775	0.789493
CD28	3.79366	1.1888	1.91978	0.619235	0.535761	0.789493
SESN2	870.252	-0.174995	0.282716	-0.618977	0.535931	0.78965
ACRV1	3.99902	-0.973568	1.57393	-0.618559	0.536207	0.789982
ACBD5	1253.47	0.167956	0.271563	0.618479	0.53626	0.789986
MCAT	615.913	0.155037	0.251089	0.617456	0.536934	0.790064
SPECC1L	1493.22	0.122568	0.198364	0.617894	0.536645	0.790064
LOC101926964	4.0676	1.1721	1.89839	0.617416	0.53696	0.790064
LOC647070	6.97258	0.829034	1.34263	0.61747	0.536925	0.790064
GADD45A	2275.88	0.12	0.194301	0.617597	0.536841	0.790064
ZNF354B	211.092	0.421787	0.682692	0.617829	0.536688	0.790064
ZNHIT1	3349.07	0.132098	0.213864	0.617671	0.536792	0.790064
ZNF579	405.74	-0.346293	0.560254	-0.618101	0.536509	0.790064
R3HCC1	1053.92	0.161189	0.261041	0.617486	0.536914	0.790064
VSTM2L	39.9099	0.436136	0.70608	0.617686	0.536783	0.790064
FASTKD5	834.259	0.1035	0.167471	0.618016	0.536565	0.790064
ARMC6	1563.28	-0.172318	0.279057	-0.617501	0.536904	0.790064
KIT	1151.13	-0.210572	0.340769	-0.617933	0.536619	0.790064
AFDN	4419.71	-0.159505	0.258478	-0.617091	0.537175	0.790306
CCDC124	2412.45	-0.249643	0.404677	-0.616895	0.537304	0.790423
DSTN	11406.2	0.211966	0.343749	0.61663	0.537479	0.790606
KLHL2	952.327	0.113664	0.184359	0.616535	0.537541	0.790625
HOXA2	104.601	0.167246	0.271367	0.616308	0.537691	0.790699
SPCS2	2144.9	0.083285	0.135119	0.616381	0.537643	0.790699
GMEB1	700.762	-0.115477	0.187454	-0.616032	0.537874	0.790894
CDK2AP1	5808.57	-0.203041	0.329655	-0.615918	0.537949	0.790931
CABCOCO1	13.6214	0.864978	1.4049	0.615688	0.5381	0.79108
PLAAT3	989.763	0.130703	0.212346	0.615518	0.538213	0.791099
PPP6R2	2442.5	-0.13693	0.222451	-0.615552	0.53819	0.791099
PEG10	1583.53	-0.182065	0.295919	-0.615253	0.538388	0.791283
PCNX2	202.6	-0.157212	0.255611	-0.615043	0.538526	0.791364
LINC01023	23.5463	0.285658	0.464471	0.615018	0.538543	0.791364
LARS2	998.049	-0.0753521	0.122557	-0.614833	0.538665	0.791397
C7orf26	1114.91	-0.169473	0.275631	-0.614854	0.538651	0.791397
LRP10	11079.3	-0.187709	0.305422	-0.614588	0.538827	0.791417
POP5	597.791	-0.129984	0.211499	-0.614585	0.538829	0.791417
ALYREF	3795.69	-0.138723	0.225689	-0.614666	0.538775	0.791417
RBFOX2	1006.52	-0.273505	0.445313	-0.614185	0.539093	0.79142
TXNRD1	43571.6	-0.0674796	0.109874	-0.614155	0.539113	0.79142
LRP4	35.7671	-0.316342	0.515114	-0.61412	0.539136	0.79142
TSPAN6	1926.43	-0.147269	0.239906	-0.613863	0.539306	0.79142
SLC16A1	4679.75	0.229293	0.373639	0.613676	0.53943	0.79142
VAT1	26366.9	-0.180976	0.294764	-0.613967	0.539237	0.79142
LINC02256	31.0634	0.412814	0.672525	0.613828	0.539329	0.79142
RAB6A	5865.33	0.257776	0.419686	0.614212	0.539075	0.79142
AP1AR	1377.41	0.32446	0.528591	0.61382	0.539334	0.79142
SNRK-AS1	17.8114	0.475123	0.774185	0.613707	0.539409	0.79142
POLR1D	2366.88	0.0852294	0.138813	0.613988	0.539223	0.79142
PIGK	1631.51	-0.36595	0.596048	-0.613961	0.539241	0.79142
SLCO3A1	119.772	-0.180406	0.294051	-0.613518	0.539534	0.7915
LOC100505549	64.4652	0.289503	0.472156	0.613153	0.539775	0.791781
NPLOC4	8794.03	-0.0923651	0.150742	-0.612737	0.54005	0.791902
CDC14A	362.783	-0.30961	0.5053	-0.612725	0.540058	0.791902
TET1	18.7891	-0.467265	0.7624	-0.612887	0.539951	0.791902
BRK1	5779.36	0.172076	0.280796	0.612814	0.539999	0.791902
FGF2	1044.73	-0.270304	0.441207	-0.612646	0.54011	0.791905
SMAD7	135.981	0.182183	0.29754	0.612299	0.54034	0.792169
TIAM1	2.98331	1.12649	1.84132	0.611784	0.540681	0.792518
LOC643339	6.98973	1.07121	1.75148	0.611602	0.540801	0.792518
PAFAH1B2	5665.82	0.120388	0.196852	0.611566	0.540825	0.792518
PLCG1-AS1	4.79702	0.79638	1.30221	0.611561	0.540828	0.792518
GALNT6	4989.99	-0.0653031	0.106771	-0.611616	0.540792	0.792518
SHANK1	69.7225	-0.331466	0.542154	-0.611387	0.540944	0.792547
CYREN	798.569	-0.116862	0.191168	-0.611305	0.540998	0.792547
ZBED1	48.2383	-0.431655	0.706055	-0.611362	0.54096	0.792547
FAM229A	49.7893	-0.550948	0.901602	-0.611076	0.541149	0.792695
KLF5	59.0831	0.22334	0.365537	0.610993	0.541204	0.792703
GPR85	44.9362	-0.302879	0.495854	-0.610823	0.541317	0.792721
PARD6A	110.835	-0.361653	0.592045	-0.610854	0.541296	0.792721
SLC10A3	889.951	-0.238143	0.390328	-0.610111	0.541789	0.793339
SNX22	36.979	-0.282762	0.463634	-0.609883	0.541939	0.793486
COLGALT2	4.66218	0.872982	1.43176	0.609728	0.542042	0.79349
DPY19L2P2	13.7883	-0.609881	1.00015	-0.609786	0.542003	0.79349
TMEM30B	20.92	-0.578922	0.949903	-0.609453	0.542224	0.793683
SLC47A2	8.70829	0.901977	1.48159	0.608789	0.542664	0.79371
ELF1	3091.49	0.170416	0.279836	0.608985	0.542534	0.79371
TMEM254-AS1	12.2462	0.715675	1.17539	0.60888	0.542604	0.79371
ZSCAN22	153.137	0.172589	0.283515	0.608746	0.542693	0.79371
APBA3	513.329	-0.270618	0.444427	-0.608914	0.542581	0.79371
PLEKHA5	484.03	0.242759	0.398638	0.608971	0.542544	0.79371
SENP7	485.018	0.325825	0.534902	0.60913	0.542438	0.79371
EAF1	1143.47	0.104712	0.171998	0.6088	0.542657	0.79371
FDX2	622.26	0.224601	0.368613	0.609315	0.542316	0.79371
GRID1	4.22714	0.932443	1.53244	0.60847	0.542876	0.793904
ATF6	5834.62	-0.108287	0.177989	-0.608394	0.542926	0.793905
FBXL4	665.138	0.21616	0.355352	0.6083	0.542989	0.793923
ZNF674	115.6	0.396456	0.65183	0.608221	0.543041	0.793926
ABLIM2	25.9411	0.327226	0.538119	0.608093	0.543126	0.793976
KPNB1	15581.4	-0.0625213	0.102845	-0.60792	0.54324	0.794071
CCDC3	34.8563	0.345807	0.568924	0.607827	0.543302	0.794088
INSYN1	7.02606	-0.738077	1.21458	-0.607681	0.543399	0.794156
TAF3	660.128	0.123397	0.203206	0.607253	0.543683	0.794498
XRN1	1539.16	-0.285806	0.470727	-0.607159	0.543745	0.794516
EMC1	4776.22	-0.0900984	0.148486	-0.606782	0.543995	0.794588
FRG1EP	15.0593	0.561923	0.925859	0.606921	0.543903	0.794588
LOC100233156	71.268	0.258205	0.425458	0.606887	0.543926	0.794588
RMRP	14.9811	0.90875	1.4976	0.606804	0.543981	0.794588
C11orf96	358.788	-0.343521	0.566567	-0.606319	0.544303	0.794781
HSPA12B	1208.63	0.23471	0.387082	0.606358	0.544277	0.794781
RNASEH1-AS1	212.14	0.279044	0.460255	0.606282	0.544328	0.794781
TPH1	5.84578	0.847776	1.39782	0.6065	0.544183	0.794781
ZBTB48	398.392	0.155784	0.257185	0.605727	0.544696	0.795099
GTF2F1	3371.76	-0.151311	0.24974	-0.605872	0.5446	0.795099
GATA2-AS1	343.572	-0.0990877	0.163583	-0.605733	0.544692	0.795099
TCEAL9	2548.66	-0.140144	0.231415	-0.605595	0.544784	0.79513
FOXK1	2650.76	-0.181178	0.299198	-0.605544	0.544818	0.79513
ZSCAN30	374.966	0.106031	0.17513	0.605441	0.544886	0.795156
ZBTB8A	537.663	-0.246016	0.40645	-0.605279	0.544994	0.79524
SNORD116-24	3.55479	-0.704543	1.1642	-0.605175	0.545063	0.795268
SH3BP5L	1435.64	-0.188832	0.312165	-0.604912	0.545238	0.795322
METTL6	635.181	0.117729	0.194661	0.604789	0.545319	0.795322
SYBU	79.2164	-0.191826	0.317204	-0.604741	0.545351	0.795322
AP5B1	953.104	-0.21383	0.353543	-0.60482	0.545299	0.795322
FMNL2	2244	-0.207323	0.342694	-0.60498	0.545193	0.795322
NIT1	639.714	-0.138371	0.228849	-0.60464	0.545418	0.795332
SNORD36C	21.7729	0.482848	0.798649	0.604581	0.545458	0.795332
WDR83	218.186	0.177501	0.293775	0.604206	0.545707	0.795475
PFN1	44022.5	-0.112462	0.186155	-0.604131	0.545757	0.795475
NPC1	2430.62	-0.0840878	0.139145	-0.604316	0.545634	0.795475
MIR1914	11.8622	0.688285	1.13919	0.60419	0.545718	0.795475
ZNF428	669.028	-0.466593	0.772618	-0.603912	0.545902	0.795543
LOC653653	107.731	0.614756	1.01796	0.60391	0.545904	0.795543
LRP12	680.739	0.181027	0.299806	0.603814	0.545967	0.795562
ENDOV	420.875	-0.229851	0.380784	-0.603626	0.546092	0.795671
DUSP23	569.034	-0.284717	0.471756	-0.603526	0.546159	0.795695
DBN1	13188.7	-0.200523	0.332381	-0.603291	0.546315	0.795849
TAF6	1122.09	-0.151154	0.250615	-0.60313	0.546422	0.795859
UGDH	2214.5	0.111422	0.184722	0.603184	0.546386	0.795859
CRYL1	1377.04	-0.0818214	0.135716	-0.602888	0.546583	0.796021
CLTB	3625.58	0.134331	0.222908	0.602633	0.546753	0.79609
DSE	1272.37	-0.130363	0.216392	-0.602439	0.546882	0.79609
DR1	2395.86	-0.184497	0.306203	-0.602532	0.54682	0.79609
HIF1AN	2085.45	0.127916	0.212322	0.602461	0.546867	0.79609
HECTD3	3007.91	-0.0972309	0.16135	-0.602609	0.546769	0.79609
LBX2-AS1	122.808	0.221857	0.368451	0.602133	0.547085	0.796104
PURB	2439.94	-0.237267	0.393913	-0.602332	0.546953	0.796104
PCSK6	24.5251	-0.387626	0.643765	-0.602123	0.547092	0.796104
CLP1	643.794	0.12569	0.208729	0.602169	0.547062	0.796104
AFAP1L1	7715.54	0.0820454	0.136402	0.601499	0.547508	0.79617
TXNDC17	1368.41	0.164438	0.273396	0.601465	0.547531	0.79617
SLC16A7	340.49	-0.311771	0.518168	-0.601679	0.547388	0.79617
AKIRIN1	2190.14	-0.0897871	0.149284	-0.601452	0.547539	0.79617
TRAF6	875.054	0.12698	0.210942	0.601964	0.547198	0.79617
SNORA53	6.30708	0.608536	1.01175	0.601469	0.547528	0.79617
DNM2	5725.8	-0.11614	0.193023	-0.601687	0.547382	0.79617
CEL	15.2557	0.370595	0.61589	0.601722	0.547359	0.79617
DMXL2	757.088	0.234035	0.389169	0.60137	0.547593	0.796175
GXYLT1P3	4.02714	-0.790173	1.31454	-0.601101	0.547773	0.796363
ACP2	1508.3	0.144345	0.240289	0.600715	0.54803	0.796656
PHYHIP	72.3588	-0.319289	0.531574	-0.600647	0.548075	0.796656
LOC103021295	5.49539	1.14328	1.90388	0.600497	0.548175	0.796729
WDR36	2053.83	0.255481	0.425533	0.600379	0.548253	0.79677
LOC101928718	3.35331	-1.23344	2.05535	-0.600112	0.548431	0.796955
HNRNPC	19108.7	-0.0646326	0.107753	-0.599821	0.548626	0.796973
METTL25	218.68	0.330932	0.551637	0.599909	0.548567	0.796973
PXDNL	3.25972	-1.12407	1.87411	-0.59979	0.548646	0.796973
RIPOR1	5289.58	-0.169948	0.283316	-0.599854	0.548604	0.796973
ZKSCAN8	990.764	-0.335794	0.559922	-0.599717	0.548695	0.796973
GOSR1	1822.6	-0.0825285	0.137693	-0.599364	0.54893	0.797241
ZFAND1	655.406	0.218206	0.364249	0.599058	0.549134	0.797392
WNK2	2.93051	1.09929	1.83495	0.599086	0.549116	0.797392
MAP1S	2498.08	-0.233309	0.389567	-0.598894	0.549244	0.797478
ABCA5	817.971	-0.383159	0.639867	-0.598811	0.549299	0.797485
ITM2C	124.753	0.229273	0.38297	0.598671	0.549392	0.797547
CDKAL1	551.885	-0.121037	0.202221	-0.598536	0.549482	0.797605
ANKRD55	86.7983	0.191994	0.320844	0.598402	0.549572	0.797661
EIF2AK3-DT	66.4113	0.24045	0.402115	0.597963	0.549865	0.798014
SARAF	6660.56	0.162528	0.272084	0.597344	0.550278	0.798399
UBE2Q2P1	55.1752	0.295084	0.493998	0.597338	0.550281	0.798399
LINC01191	4.77328	0.830215	1.38966	0.597421	0.550226	0.798399
ITPRIPL1	24.1159	-0.491559	0.823645	-0.596809	0.550635	0.798523
RPS10	73.269	0.483908	0.810698	0.596904	0.550572	0.798523
TRPC4AP	5740.4	-0.133322	0.223391	-0.596808	0.550636	0.798523
NR3C2	399.079	-0.135013	0.226273	-0.596683	0.550719	0.798523
TSEN15	892.058	0.245739	0.411621	0.597003	0.550505	0.798523
SNORD42B	5.03345	0.708126	1.18677	0.596683	0.550719	0.798523
TAF2	1692.23	0.239329	0.400952	0.596903	0.550572	0.798523
PRORSD1P	45.6695	0.334273	0.560295	0.596601	0.550774	0.798529
OAS1	547.479	-0.152044	0.254986	-0.596284	0.550986	0.798591
RNGTT	819.642	0.242738	0.407117	0.596236	0.551018	0.798591
GPD1L	833.48	0.152334	0.255462	0.596306	0.550971	0.798591
PTRHD1	243.378	0.297924	0.499656	0.596258	0.551003	0.798591
CPA3	269.854	0.230734	0.38708	0.596088	0.551117	0.798661
ARID4A	696.979	0.294904	0.494994	0.595773	0.551327	0.798892
CKMT2	10.8719	-0.720782	1.21051	-0.595437	0.551552	0.799145
C6orf89	3664.39	-0.0994107	0.16707	-0.595023	0.551828	0.799395
GOLGA8M	4.18243	1.21714	2.04527	0.595101	0.551776	0.799395
CAB39	4069.01	0.17377	0.292073	0.594952	0.551876	0.799395
NUMA1	4864.01	-0.120682	0.203016	-0.594443	0.552216	0.799475
MYC	4831.2	0.0783774	0.131844	0.594469	0.552199	0.799475
ARRB2	995.182	-0.215589	0.362608	-0.594552	0.552143	0.799475
ZNF83	644.865	0.400542	0.673841	0.594417	0.552234	0.799475
FAM117B	201.47	-0.277654	0.466814	-0.594786	0.551987	0.799475
CACFD1	337.266	-0.282038	0.474454	-0.594448	0.552212	0.799475
LINC02028	4.84931	1.07794	1.8141	0.5942	0.552378	0.799612
HSFX4	14.7293	-0.552288	0.929601	-0.594113	0.552437	0.799623
PHGDH	254.983	0.165968	0.279473	0.593861	0.552605	0.799721
CA8	21.9809	0.445235	0.749716	0.593871	0.552598	0.799721
LOC103908605	65.9317	-0.249287	0.41989	-0.593696	0.552716	0.799808
SLC5A9	3.12952	-1.40154	2.36177	-0.593426	0.552896	0.799923
FBXO48	87.487	-0.16793	0.282969	-0.593458	0.552875	0.799923
LARP4	2742.62	0.248152	0.418346	0.593174	0.553065	0.800094
AGPAT4	512.644	0.136514	0.230299	0.592771	0.553335	0.800192
LOC105369632	22.4558	-0.391703	0.660797	-0.592773	0.553333	0.800192
LOC105374952	67.4098	0.290318	0.489621	0.592945	0.553218	0.800192
SLC16A2	64.3797	0.192302	0.324354	0.592876	0.553264	0.800192
ANO6	4699.61	-0.153375	0.25895	-0.592298	0.553651	0.800504
MAN1A1	1011.52	-0.28791	0.486063	-0.59233	0.553629	0.800504
MFNG	6331.92	-0.253893	0.428756	-0.592161	0.553743	0.800563
TBC1D25	769.794	-0.138052	0.233166	-0.592073	0.553802	0.800575
EPOR	613.023	-0.181735	0.307083	-0.59181	0.553978	0.800757
SNORA21B	9.55797	0.57937	0.979114	0.591728	0.554032	0.800763
CTDSPL2	1169.17	-0.373058	0.630604	-0.591589	0.554126	0.800825
FAM24B-CUZD1	3.0986	-1.09373	1.84954	-0.591352	0.554285	0.800982
ZNF32-AS1	4.94765	0.832779	1.40846	0.59127	0.55434	0.800988
TXNDC11	2094.72	0.0807966	0.136717	0.590976	0.554536	0.801086
CDKN2AIP	551.542	0.253831	0.429479	0.591021	0.554506	0.801086
NAF1	458.284	-0.198215	0.335422	-0.590943	0.554559	0.801086
SPSB2	179.418	-0.292043	0.494747	-0.590287	0.554998	0.801107
RNF187	3237.46	-0.233036	0.394815	-0.590242	0.555029	0.801107
KIF19	193.793	0.120314	0.203746	0.590513	0.554847	0.801107
SPG7	3512.91	0.106152	0.179755	0.590537	0.55483	0.801107
PNMA8A	51.156	0.224679	0.380585	0.590352	0.554955	0.801107
THAP2	160.893	0.329845	0.558553	0.590535	0.554832	0.801107
KIAA1586	498.054	0.400229	0.67787	0.590422	0.554908	0.801107
SLC45A1	76.0849	-0.308796	0.522776	-0.590686	0.554731	0.801107
ENTPD8	3.6511	0.877165	1.4855	0.590485	0.554866	0.801107
GRIPAP1	1467.7	-0.0968922	0.164197	-0.590097	0.555125	0.801174
LIN54	539.066	0.248058	0.420555	0.589834	0.555302	0.801347
PKD2	1484.65	-0.210795	0.357466	-0.589693	0.555397	0.801347
LOC101927770	8.46	-0.477722	0.810037	-0.589753	0.555356	0.801347
SAXO2	9.15005	0.519495	0.881207	0.589526	0.555508	0.801357
PPT1	5261.37	-0.102595	0.174096	-0.589305	0.555657	0.801357
NEK7	2933.15	0.322373	0.547008	0.589339	0.555634	0.801357
SLC30A1	1504.8	-0.324699	0.550872	-0.589426	0.555575	0.801357
TEKT2	3.6453	0.837353	1.42068	0.589403	0.555591	0.801357
TRMT44	425.414	0.169698	0.288018	0.589193	0.555732	0.801392
TCEA3	108.255	0.228984	0.388752	0.589023	0.555846	0.801484
THAP5	577.319	0.424747	0.721486	0.588711	0.556055	0.801583
GNG12	15706.7	-0.234732	0.398734	-0.588694	0.556066	0.801583
B3GNT2	799.88	-0.163269	0.27727	-0.588845	0.555966	0.801583
LINC00662	91.6815	0.265558	0.4512	0.588559	0.556157	0.801594
CDKN2B	733.331	0.225878	0.383799	0.588532	0.556175	0.801594
ZNF641	381.77	-0.133862	0.227557	-0.588254	0.556362	0.80179
LOC105373159	45.3313	-0.428126	0.728077	-0.588024	0.556516	0.801886
DDAH1	4451.08	0.215207	0.365995	0.588005	0.556529	0.801886
TBX6	8.30003	0.799395	1.36038	0.587628	0.556782	0.801961
PAFAH1B3	407.934	-0.179306	0.305064	-0.587765	0.55669	0.801961
DNAL4	410.908	-0.238082	0.405125	-0.587676	0.55675	0.801961
SNORD139	16.3387	-0.446202	0.759332	-0.587625	0.556784	0.801961
TPST2	3052.91	-0.100064	0.170373	-0.587321	0.556988	0.80208
SMARCA2	2390.4	0.137593	0.234277	0.587308	0.556997	0.80208
PHLDB1	3772.7	-0.105387	0.179451	-0.587276	0.557018	0.80208
LINC00265	43.5323	0.303652	0.517194	0.587114	0.557127	0.802164
TSC22D4	2730.01	-0.241808	0.412189	-0.586644	0.557443	0.802274
LIN9	250.547	-0.246595	0.420417	-0.586548	0.557507	0.802274
RSL24D1	2338.46	0.290385	0.494881	0.586778	0.557353	0.802274
INO80E	1008.51	-0.210139	0.35823	-0.586603	0.55747	0.802274
CARNMT1	736.093	0.33325	0.567808	0.586907	0.557266	0.802274
SLC7A11	7892.42	0.250995	0.427839	0.586659	0.557433	0.802274
SCN3B	62.0926	-0.354793	0.605072	-0.586366	0.55763	0.80232
FURIN	8464.82	-0.194368	0.33153	-0.586274	0.557691	0.80232
SNRNP27	925.818	0.162079	0.276446	0.586295	0.557677	0.80232
AKR7L	6.08205	-0.680588	1.16116	-0.586129	0.557789	0.802351
PIGG	2067.98	-0.119188	0.203361	-0.586091	0.557814	0.802351
CYP2T1P	12.9117	0.778512	1.32884	0.585857	0.557971	0.802379
RPS6KA2-IT1	10.1563	0.845821	1.44378	0.585836	0.557985	0.802379
EBLN3P	1285.44	-0.260155	0.443988	-0.585952	0.557908	0.802379
LOC101927267	6.12031	-0.547743	0.935324	-0.585619	0.558132	0.802444
FAAHP1	5.59536	0.622506	1.06289	0.585671	0.558097	0.802444
TPTEP1	41.2027	0.30325	0.518149	0.585256	0.558376	0.802497
RCBTB2	408.503	-0.204011	0.348535	-0.585339	0.55832	0.802497
SLC35A2	859.988	-0.204132	0.34868	-0.585442	0.558251	0.802497
IER3	39.8451	-0.33911	0.57949	-0.585187	0.558422	0.802497
HS3ST5	5.56765	0.603782	1.03154	0.585321	0.558332	0.802497
WDR1	33586.8	0.0863014	0.147519	0.585018	0.558536	0.802588
PNPLA7	22.7762	-0.475266	0.812671	-0.584819	0.558669	0.802619
YTHDC2	1902.32	0.170002	0.290679	0.584843	0.558653	0.802619
DESI2	2122.98	-0.247085	0.422545	-0.584754	0.558713	0.802619
TIMM50	2426.89	0.185657	0.317573	0.584612	0.558809	0.802619
TMEM120B	625.935	0.180653	0.309015	0.584609	0.55881	0.802619
CTPS1	2403.76	0.105656	0.180817	0.584325	0.559002	0.802821
IRF3	1221.95	0.181585	0.310863	0.584131	0.559132	0.802841
ITPK1	360.583	-0.290713	0.497719	-0.58409	0.55916	0.802841
OXLD1	952.484	0.214471	0.367338	0.583853	0.55932	0.802841
NHLH1	4.02622	-0.744611	1.27492	-0.584046	0.559189	0.802841
RNF24	458.458	-0.149999	0.25688	-0.583925	0.559271	0.802841
TPTE2P3	4.34352	-0.887222	1.51932	-0.583961	0.559247	0.802841
TMPRSS6	9.64893	0.542785	0.930097	0.583579	0.559504	0.803033
GEMIN2	328.586	0.232656	0.398859	0.583302	0.55969	0.803091
TNKS1BP1	4473.88	-0.162151	0.277989	-0.583299	0.559692	0.803091
SDHD	2437.93	-0.138487	0.237439	-0.583254	0.559722	0.803091
ATP6V1B1	2.99045	1.13878	1.95258	0.583217	0.559747	0.803091
PI4K2B	1200.28	-0.235311	0.403935	-0.582546	0.560199	0.803623
PLXNB2	7140.61	-0.133952	0.229955	-0.582516	0.560219	0.803623
RANBP3	2288.87	-0.117119	0.201115	-0.582348	0.560332	0.80364
DCLK2	147.81	0.192864	0.33116	0.582389	0.560304	0.80364
CRCP	1329.29	0.1134	0.194857	0.581965	0.56059	0.803791
EIF3K	4258.75	0.100962	0.173474	0.581997	0.560568	0.803791
IFITM3	9359	-0.181257	0.311385	-0.582101	0.560499	0.803791
MFSD13A	126.493	-0.201359	0.34627	-0.581508	0.560898	0.80416
POLR2K	1504.95	0.358406	0.616634	0.58123	0.561086	0.804179
CLIC4	31788.5	-0.330896	0.569345	-0.581187	0.561114	0.804179
MGA	1412.35	-0.123219	0.211962	-0.581325	0.561021	0.804179
SEMA6A-AS1	3.25229	0.922615	1.5872	0.581286	0.561048	0.804179
CIITA	84.8443	0.155059	0.267036	0.580666	0.561465	0.804423
EPHX2	11.0138	0.552071	0.950911	0.580571	0.56153	0.804423
SPNS3	5.05294	-0.763157	1.31452	-0.580558	0.561538	0.804423
MRPL19	2521.93	0.231091	0.397985	0.580651	0.561475	0.804423
GIMAP7	1541.62	0.089003	0.153286	0.580632	0.561488	0.804423
POLD2	3027.22	-0.172693	0.297512	-0.580459	0.561605	0.804447
GTPBP8	528.099	0.25991	0.44804	0.580105	0.561844	0.804715
DECR2	99.2917	0.634036	1.09338	0.579884	0.561993	0.804784
IMP4	1902.99	0.129253	0.222886	0.579907	0.561977	0.804784
GBA2	2066.57	-0.130943	0.225934	-0.579564	0.562209	0.804947
LOC101927550	28.8337	0.283499	0.489114	0.579617	0.562173	0.804947
ZNF850	174.113	0.157898	0.272507	0.579427	0.562301	0.805006
MASTL	587.937	-0.207383	0.357963	-0.579344	0.562357	0.805014
PARGP1	9.3263	-0.485895	0.839207	-0.578993	0.562594	0.805117
UCN	12.9173	-0.838153	1.44775	-0.578937	0.562632	0.805117
IMPG2	17.2982	-0.445283	0.768973	-0.579061	0.562548	0.805117
SNTB1	17.5232	-0.493086	0.851623	-0.578995	0.562592	0.805117
TRIM2	557.478	0.269232	0.465125	0.578838	0.562699	0.80514
KCTD12	20058.3	-0.264093	0.456366	-0.578688	0.5628	0.805212
C3orf49	3.82704	0.97489	1.685	0.578569	0.56288	0.805254
ATXN7L1	318.044	0.102968	0.178065	0.578258	0.56309	0.805481
TMED6	20.8751	0.465352	0.804913	0.578139	0.56317	0.805509
ELP6	1009.16	0.126866	0.219461	0.578079	0.563211	0.805509
NUDT6	78.9655	0.214659	0.371397	0.577977	0.56328	0.805535
PEX16	651.126	-0.199431	0.345101	-0.577892	0.563337	0.805544
TSR3	1689.2	-0.189625	0.328179	-0.577811	0.563391	0.805549
ZCCHC3	1219.64	-0.115326	0.19965	-0.57764	0.563507	0.805642
STK10	3019.92	0.100011	0.173174	0.577521	0.563587	0.805684
TMEM39B	1070.2	0.0921193	0.159611	0.57715	0.563838	0.805969
SH3RF1	1197.06	-0.142124	0.246332	-0.576961	0.563966	0.80608
LOC728752	32.5664	0.313506	0.543947	0.576353	0.564377	0.806594
LEMD2	2226.59	0.111897	0.1943	0.575895	0.564686	0.806607
MSTO1	6.82541	0.577758	1.00365	0.575657	0.564847	0.806607
HMGB1	11262.1	-0.132855	0.230597	-0.576137	0.564523	0.806607
BRF1	1075.05	-0.199432	0.346624	-0.575356	0.565051	0.806607
MEIS2	1658.31	0.146894	0.255341	0.575285	0.565098	0.806607
CDH23	4.85205	-0.719176	1.24889	-0.575851	0.564716	0.806607
ERLIN1	3741.72	-0.0802284	0.139445	-0.57534	0.565061	0.806607
ATP13A1	1738.15	0.161806	0.280988	0.575844	0.56472	0.806607
PP2D1	8.51517	0.73632	1.27791	0.576189	0.564487	0.806607
MICU3	136.313	0.446807	0.776274	0.575579	0.5649	0.806607
LOC101927377	24.42	0.299927	0.521291	0.575354	0.565052	0.806607
DOK1	406.207	-0.180496	0.313606	-0.575549	0.56492	0.806607
TNRC18P1	4.42869	1.34639	2.33921	0.575573	0.564904	0.806607
LOC101928445	15.052	-0.394587	0.685029	-0.576015	0.564605	0.806607
C18orf54	587.837	-0.355079	0.61734	-0.575176	0.565172	0.806611
ZNRD2	749.976	0.217976	0.379002	0.575131	0.565202	0.806611
ZNF572	33.416	0.328857	0.572065	0.57486	0.565386	0.8068
NME9	9.95544	-0.616355	1.07355	-0.574126	0.565883	0.807063
DHPS	1059	-0.118597	0.206594	-0.57406	0.565927	0.807063
POLK	933.759	0.334228	0.582104	0.574172	0.565852	0.807063
LINC02732	13.1423	-0.653427	1.13782	-0.574278	0.56578	0.807063
FOXD2	8.30979	-0.427801	0.744747	-0.574424	0.565681	0.807063
KANSL1L-AS1	12.5604	0.696432	1.21294	0.57417	0.565853	0.807063
MIR181A2HG	9.51983	0.744928	1.29693	0.574377	0.565713	0.807063
MBNL2	4123.06	0.308264	0.537238	0.573795	0.566107	0.807247
TLCD3A	1837.77	-0.16088	0.280479	-0.57359	0.566245	0.807372
C9orf72	329.832	0.242395	0.423005	0.57303	0.566624	0.807603
AEBP2	1011.32	-0.299905	0.523344	-0.573054	0.566608	0.807603
STK40	1564.3	-0.206301	0.360099	-0.572899	0.566713	0.807603
NUP153	2628.37	0.147235	0.256878	0.57317	0.56653	0.807603
DHX38	3718.77	0.10918	0.190496	0.573135	0.566553	0.807603
MMP25	24.2932	-0.487293	0.850522	-0.572934	0.56669	0.807603
PLCD1	597.896	-0.171076	0.298825	-0.572496	0.566986	0.807919
MAX	1844.04	-0.139745	0.244196	-0.572265	0.567142	0.807997
PCDHGB8P	34.863	0.36757	0.6423	0.572272	0.567138	0.807997
SIPA1L1	954.2	0.0991545	0.173478	0.571569	0.567614	0.80801
TMEM222	1258.52	-0.185459	0.32449	-0.571538	0.567635	0.80801
SNORA55	4.17665	0.85241	1.49026	0.571989	0.567329	0.80801
UBE2Q1-AS1	4.99697	0.90201	1.57832	0.571499	0.567662	0.80801
DCP2	1045.72	-0.247739	0.433326	-0.571715	0.567515	0.80801
COPRS	1778.28	0.202158	0.353467	0.571929	0.56737	0.80801
THBS2	139.743	-0.147979	0.258928	-0.571505	0.567658	0.80801
CLN5	1989.64	0.146396	0.256154	0.571515	0.56765	0.80801
PTGER4	1207	0.132864	0.232296	0.57196	0.567349	0.80801
DISP2	70.4616	0.213355	0.373099	0.571844	0.567427	0.80801
DENND1B	208.847	0.300637	0.526295	0.571233	0.567842	0.808129
CINP	1263.38	0.0742558	0.129994	0.571226	0.567847	0.808129
CDC42EP5	10.6684	-0.50069	0.876981	-0.570925	0.568051	0.808274
RNF126	1318.03	-0.255483	0.447453	-0.570972	0.568019	0.808274
PKD1P6-NPIPP1	342.217	-0.175304	0.307095	-0.570848	0.568103	0.808276
GPR160	188.702	0.259603	0.454903	0.570678	0.568218	0.808367
VPS52	3.04874	-0.695063	1.21862	-0.570371	0.568426	0.80859
CASC2	7.80913	-0.699291	1.22631	-0.57024	0.568515	0.80859
HDGF	12258.6	0.138295	0.242529	0.570221	0.568528	0.80859
C5orf17	40.6213	-0.229602	0.402727	-0.570117	0.568598	0.808617
RGPD3	23.1856	0.701333	1.23032	0.570042	0.568649	0.808617
EEF1AKMT4	51.9754	0.280406	0.492216	0.569681	0.568894	0.808893
SLC25A36	1612.07	0.333341	0.585487	0.56934	0.569125	0.808932
ELP5	1399.71	0.119788	0.210339	0.569498	0.569018	0.808932
LDLRAD4-AS1	5.11703	-0.613673	1.07781	-0.569372	0.569104	0.808932
NLK	1268.93	-0.169265	0.297261	-0.569416	0.569074	0.808932
ARMCX1	974.044	-0.171611	0.301517	-0.569159	0.569248	0.809034
LOC389247	8.92299	-0.540173	0.949481	-0.568914	0.569414	0.809197
SOS2	1407.2	0.269779	0.474279	0.568819	0.569479	0.809217
UBXN2B	736.306	-0.250247	0.440107	-0.568606	0.569623	0.809277
AXIN2	138.008	-0.160802	0.282794	-0.568618	0.569615	0.809277
RNF5	7.85394	0.780244	1.37314	0.568221	0.569885	0.809576
AIFM3	9.20327	0.908203	1.59963	0.567758	0.570199	0.809623
CREB5	292.987	-0.272927	0.48053	-0.567971	0.570055	0.809623
PLEKHA6	519.695	-0.132313	0.233017	-0.567825	0.570154	0.809623
LINC02324	4.65148	1.30888	2.30551	0.56772	0.570225	0.809623
TRMT61A	548.654	0.17354	0.305527	0.568001	0.570034	0.809623
ABHD4	2416.25	0.113435	0.199735	0.567925	0.570086	0.809623
ASPH	5989.13	-0.197473	0.347934	-0.567561	0.570333	0.809705
AGAP7P	18.0249	0.488131	0.860168	0.567483	0.570386	0.809707
SKA2	1456.22	-0.277023	0.488649	-0.566916	0.570771	0.810182
SPTLC1	3181.72	0.182492	0.321991	0.566761	0.570876	0.810258
COL8A2	72.4148	-0.181708	0.320947	-0.566162	0.571284	0.810764
CUL4B	6469.82	0.298719	0.527733	0.566041	0.571366	0.810807
HEATR1	3095.07	0.110808	0.19579	0.565955	0.571424	0.810818
DRAM1	2500.96	0.0717874	0.127074	0.564924	0.572125	0.811128
EIF4E3	242.585	0.205681	0.364013	0.565038	0.572048	0.811128
MFN1	2013.27	0.21895	0.387262	0.565381	0.571815	0.811128
TIPIN	305.11	0.21641	0.383154	0.564811	0.572202	0.811128
EDNRA	3.68849	-0.812852	1.43979	-0.564561	0.572372	0.811128
ZNF518A	500.455	0.315312	0.558563	0.564505	0.57241	0.811128
EIF5A	30131.4	0.168165	0.297495	0.565271	0.57189	0.811128
EIF4G2	40792.5	0.133194	0.235623	0.565284	0.57188	0.811128
TFRC	7063.45	-0.130154	0.230457	-0.564763	0.572235	0.811128
SDHAF1	291.16	0.162998	0.288441	0.565098	0.572007	0.811128
PCDHGA2	88.5841	-0.149495	0.264705	-0.56476	0.572237	0.811128
URGCP	1097.78	0.0846747	0.149945	0.564704	0.572275	0.811128
GZF1	595.528	0.141998	0.251264	0.565136	0.571981	0.811128
TBC1D19	160.44	0.249905	0.442486	0.564775	0.572227	0.811128
MRPL12	2774.46	-0.180098	0.318966	-0.56463	0.572325	0.811128
NSD3	2235.56	0.112459	0.199394	0.564002	0.572753	0.811468
PPARG	183.95	0.112277	0.199063	0.564029	0.572734	0.811468
FAM214A	1128.62	0.286649	0.508481	0.563736	0.572934	0.811631
CCNY	6040.62	-0.0763021	0.135374	-0.56364	0.572999	0.811631
CAT	1930.99	-0.0746206	0.132398	-0.563607	0.573022	0.811631
AK8	4.3167	1.03073	1.82987	0.563284	0.573242	0.811725
SLC35E2A	1297.53	-0.121797	0.216174	-0.56342	0.573149	0.811725
AAK1	3379.94	-0.110209	0.19563	-0.563357	0.573192	0.811725
RGS17	292.923	0.316348	0.56173	0.563167	0.573321	0.811765
DTX2	201.832	0.267618	0.475334	0.56301	0.573428	0.811845
SMIM5	3.74351	1.00577	1.78744	0.562688	0.573647	0.812082
NPR2	601.619	0.0938776	0.166864	0.562598	0.573709	0.812097
PRTFDC1	373.734	-0.255901	0.455012	-0.562405	0.57384	0.81221
ATXN7L3B	3237.77	-0.0942376	0.167615	-0.562226	0.573962	0.81231
SHOC2	1664.31	0.310604	0.552621	0.562057	0.574077	0.812401
CLEC11A	472.059	-0.264469	0.470749	-0.561805	0.574249	0.812571
B3GALT6	1626.99	-0.202195	0.360207	-0.56133	0.574573	0.812769
PHF12	1282.65	-0.0954067	0.169951	-0.561377	0.574541	0.812769
ERP27	30.7539	0.258975	0.461385	0.561299	0.574594	0.812769
RAB33B	1002.59	-0.219205	0.390497	-0.561349	0.57456	0.812769
ARMH4	69.7901	0.200283	0.357038	0.560957	0.574827	0.813026
RNF141	2217.9	-0.182594	0.325709	-0.560603	0.575068	0.813294
ARID3B	158.448	-0.153929	0.27462	-0.560516	0.575128	0.813306
EPS8	1138.32	0.140322	0.250552	0.560053	0.575443	0.81368
TMEM33	1860.76	0.282609	0.504766	0.55988	0.575561	0.813774
SLC35C2	1346.34	-0.189939	0.339337	-0.559735	0.57566	0.813841
SF3B3	8097.01	-0.0618799	0.11071	-0.558937	0.576205	0.814466
GPT2	693.207	-0.143315	0.256393	-0.558966	0.576185	0.814466
MIR6758	4.42331	-0.674625	1.20749	-0.558698	0.576368	0.814623
ACTG1P20	29.8702	-0.244096	0.437124	-0.558412	0.576563	0.814648
CCHCR1	44.1254	0.31604	0.566068	0.558308	0.576634	0.814648
TRAF3IP1	772.322	0.0843516	0.151148	0.558071	0.576796	0.814648
ATP8A2	26.3083	0.289645	0.518958	0.558128	0.576757	0.814648
LRRC8E	45.0243	-0.202538	0.362688	-0.558436	0.576547	0.814648
SERINC3	7106.41	0.113699	0.203616	0.558399	0.576572	0.814648
NMNAT2	24.2455	-0.364395	0.652927	-0.558094	0.57678	0.814648
STC2	2407.79	0.0939168	0.168244	0.558218	0.576695	0.814648
FECH	1523.61	0.0958327	0.171808	0.557789	0.576988	0.814702
RPS18P9	53.0205	-0.245456	0.439997	-0.557859	0.57694	0.814702
RPS2	64555.8	-0.166622	0.298706	-0.557812	0.576973	0.814702
CD274	1947.78	0.111948	0.200799	0.55751	0.577179	0.814704
ASTN2	88.0354	0.191418	0.343289	0.557599	0.577118	0.814704
RAMP2-AS1	113.6	0.138366	0.24816	0.557568	0.57714	0.814704
LNX2	602.896	-0.18856	0.338233	-0.557486	0.577196	0.814704
TIMM10B	1201.01	0.0736036	0.132097	0.557193	0.577396	0.814841
TANC2	632.574	-0.158902	0.285153	-0.557254	0.577354	0.814841
ALOX12	147.59	-0.22925	0.411695	-0.556845	0.577634	0.815105
BASP1	6939.36	-0.118344	0.212791	-0.556151	0.578108	0.815242
C4orf33	206.738	0.395411	0.710554	0.556483	0.577881	0.815242
TUFM	8123.98	0.111313	0.200086	0.556326	0.577988	0.815242
LIMK1	2753.63	-0.171704	0.308486	-0.556601	0.5778	0.815242
SLC45A3	558.996	-0.181634	0.326434	-0.556417	0.577926	0.815242
FAM66D	7.84955	0.42504	0.764323	0.5561	0.578142	0.815242
IFIT5	540.567	-0.21774	0.391442	-0.556251	0.578039	0.815242
RETSAT	1788.27	-0.10121	0.181998	-0.556103	0.578141	0.815242
UCHL5	1290.3	0.263587	0.474062	0.556018	0.578199	0.815249
EIF4EBP3	5.94938	0.533075	0.959163	0.555771	0.578367	0.815414
RPS9	39.4333	0.332561	0.598888	0.555297	0.578691	0.815508
DSN1	784.265	-0.0803051	0.144545	-0.555573	0.578503	0.815508
ZMYM4	2689.08	0.169925	0.305984	0.555339	0.578663	0.815508
LINC00526	14.1572	0.621583	1.11937	0.555298	0.578691	0.815508
SNORA72	10.5521	-0.645086	1.16152	-0.555379	0.578635	0.815508
JPT1	8064.86	0.141278	0.254523	0.555071	0.578846	0.815654
ZNF490	185.392	0.120487	0.217139	0.554885	0.578973	0.815755
SCEL	2.98165	1.03817	1.8712	0.554815	0.579021	0.815755
ERCC8	286.219	0.27272	0.491739	0.554603	0.579166	0.815887
EXOC4	2596.98	-0.121159	0.218506	-0.554491	0.579243	0.815922
CIB1	2408.78	0.140634	0.253917	0.553858	0.579676	0.816009
NOP14	2677.84	0.0864122	0.156043	0.553771	0.579735	0.816009
ANKRD35	78.8416	0.264179	0.476803	0.554064	0.579535	0.816009
TSSC4	1009.94	-0.247767	0.447639	-0.553499	0.579922	0.816009
CPSF2	3207.17	0.172438	0.311411	0.553729	0.579764	0.816009
RNF207	68.1946	0.229844	0.415121	0.55368	0.579798	0.816009
RAPSN	4.09089	0.680367	1.22876	0.553702	0.579783	0.816009
TMCC3	1693.27	0.0891509	0.160957	0.553881	0.57966	0.816009
KCNF1	8.3404	0.681109	1.23051	0.553516	0.57991	0.816009
RASSF1-AS1	5.48854	0.920726	1.66182	0.554047	0.579547	0.816009
XXYLT1-AS2	531.498	-0.101827	0.183749	-0.554163	0.579467	0.816009
STX17	857.63	-0.188635	0.340717	-0.553642	0.579824	0.816009
GTF3C2	1728.37	-0.105925	0.191408	-0.553397	0.579991	0.816035
LOC100422556	4.74666	-0.649573	1.17415	-0.553229	0.580106	0.816124
MUC4	4.45165	-0.786738	1.42278	-0.55296	0.580291	0.816311
RTTN	536.264	0.102513	0.185414	0.552885	0.580342	0.816311
SLC30A4	427.461	-0.194565	0.352022	-0.552707	0.580464	0.816332
FAM91A1	2899.03	-0.209707	0.379766	-0.5522	0.580812	0.816332
CNOT8	2540.09	0.156617	0.283475	0.552488	0.580614	0.816332
ENY2	2016.46	0.132499	0.239951	0.552193	0.580816	0.816332
PCNX4	1532.28	-0.231419	0.418684	-0.552729	0.580449	0.816332
VTA1	1920.49	0.231265	0.41873	0.552301	0.580742	0.816332
CLDN16	7.19531	0.735868	1.33247	0.552259	0.580771	0.816332
GMCL1	753.032	-0.232228	0.420561	-0.552186	0.580821	0.816332
WRN	1143.53	0.217183	0.39324	0.552292	0.580748	0.816332
PGM2L1	1589.35	0.272711	0.493976	0.552074	0.580897	0.816367
ZNF461	164.475	0.258307	0.468069	0.551856	0.581047	0.816505
RPS25	16655.2	-0.262956	0.476651	-0.551673	0.581172	0.816608
LNPK	390.614	0.216451	0.392479	0.551497	0.581293	0.816628
BIVM	498.668	0.280251	0.508141	0.551522	0.581276	0.816628
HACD2	1451.66	-0.173351	0.314367	-0.551427	0.581341	0.816628
RILP	63.3384	0.710394	1.28918	0.551042	0.581605	0.816927
LOC101929882	10.9063	-0.636172	1.15558	-0.550523	0.581961	0.817355
PRKRIP1	10.4106	0.523485	0.951158	0.550366	0.582068	0.817433
ZNF678	287.824	-0.245262	0.445872	-0.550073	0.582269	0.817643
BTBD9	647.589	-0.0884033	0.16076	-0.549908	0.582382	0.817666
MED19	761.599	-0.141889	0.258027	-0.549898	0.582389	0.817666
ANO2	168.601	-0.190083	0.345817	-0.549664	0.58255	0.817688
VMA21	2205.4	-0.20683	0.376294	-0.54965	0.58256	0.817688
RAB3A	29.0935	0.255026	0.46397	0.54966	0.582553	0.817688
LOC730202	8.51708	0.428162	0.779098	0.549562	0.58262	0.8177
STXBP1	1913.89	0.0950004	0.172999	0.549139	0.58291	0.818035
DTWD2	110.117	-0.227987	0.415342	-0.548913	0.583065	0.81818
PPAN	89.0331	0.313831	0.572053	0.548604	0.583277	0.818214
BMS1P1	66.9581	0.270442	0.492989	0.548577	0.583296	0.818214
TMEM80	362.057	-0.144542	0.263407	-0.548739	0.583185	0.818214
AIP	1152.82	0.101532	0.18508	0.548585	0.58329	0.818214
NFXL1	291.091	0.23139	0.42199	0.548331	0.583465	0.818379
PPIP5K2	1804.82	0.255299	0.465886	0.547986	0.583702	0.818431
ELMOD2	701.07	0.395578	0.722142	0.547784	0.58384	0.818431
RPUSD1	1559.1	-0.193611	0.353271	-0.548054	0.583655	0.818431
ZNF280B	7.77249	-0.661304	1.20641	-0.548157	0.583584	0.818431
NCKAP1L	15.0864	-0.531796	0.970625	-0.54789	0.583767	0.818431
TLR9	4.81585	-0.679042	1.23942	-0.54787	0.583781	0.818431
AMY2B	57.8252	0.25012	0.456631	0.54775	0.583863	0.818431
LOC105379443	8.44375	-0.468064	0.854664	-0.547658	0.583927	0.818448
NMT2	5289.49	-0.0740575	0.135293	-0.547388	0.584112	0.818617
MYBL1	137.743	-0.928906	1.69715	-0.547332	0.584151	0.818617
CREBZF	1663.22	-0.210968	0.385633	-0.547068	0.584332	0.818625
HEATR4	10.7153	-0.560369	1.02454	-0.546947	0.584415	0.818625
HHIPL1	163.461	-0.225024	0.411372	-0.547009	0.584372	0.818625
MTBP	161.569	-0.297807	0.544385	-0.547053	0.584342	0.818625
STAG3L1	204.799	0.190656	0.348488	0.547093	0.584315	0.818625
DNAJB2	1133.32	-0.193598	0.354207	-0.546567	0.584676	0.818774
BMS1P21	7.25852	0.942059	1.72318	0.546698	0.584586	0.818774
TBC1D10B	2470.32	-0.165735	0.303211	-0.546599	0.584654	0.818774
CNPPD1	1603.37	-0.181166	0.331603	-0.546335	0.584836	0.818925
DNAJC3	3877.34	0.144481	0.264625	0.545983	0.585078	0.819171
CHRNB1	592.238	0.151773	0.278009	0.545929	0.585115	0.819171
GNG11	21632.3	0.136255	0.249711	0.545652	0.585306	0.819366
LOC105371849	3.23368	0.977188	1.79128	0.545525	0.585392	0.819372
TUBA3FP	8.68672	0.439129	0.805121	0.545419	0.585465	0.819372
KCNJ14	42.3428	0.354718	0.650342	0.545434	0.585455	0.819372
GATD3A	32.4179	0.370709	0.679968	0.545185	0.585626	0.819463
LAG3	18.5268	0.323907	0.594135	0.545175	0.585633	0.819463
CD160	7.94284	0.595307	1.0925	0.544903	0.585821	0.81955
MRPL34	904.496	0.28157	0.516846	0.544784	0.585902	0.81955
GUK1	6461.49	0.139822	0.256622	0.544855	0.585853	0.81955
RGPD1	6.95693	-0.561535	1.03062	-0.54485	0.585857	0.81955
SCGB1B2P	30.834	0.265846	0.488301	0.544432	0.586144	0.819816
JAG1	4435.85	-0.0877871	0.161269	-0.544352	0.586199	0.81982
RPL10	53704	-0.241161	0.443384	-0.54391	0.586503	0.820101
PCDHB14	91.9882	-0.170105	0.312741	-0.543917	0.586498	0.820101
BIK	10.8986	-0.399461	0.735346	-0.543229	0.586972	0.820105
ZNF383	233.416	0.251856	0.463583	0.543283	0.586935	0.820105
SLC30A3	7.60203	0.738362	1.35806	0.543687	0.586657	0.820105
PRELID1	2154.05	-0.246274	0.453183	-0.543431	0.586833	0.820105
POLE2	225.527	-0.245202	0.451192	-0.543452	0.586818	0.820105
IGHMBP2	597.097	-0.154696	0.284515	-0.54372	0.586634	0.820105
ZNRD2-AS1	16.7215	-0.46494	0.85538	-0.543549	0.586752	0.820105
KPNA6	4611.54	-0.0958794	0.176479	-0.54329	0.58693	0.820105
PA2G4P4	105.777	0.21942	0.403719	0.543496	0.586788	0.820105
BTN2A1	941.523	0.11833	0.217873	0.543117	0.58705	0.820124
GCC1	1037.51	0.102134	0.188071	0.54306	0.587089	0.820124
CLTRN	4.08243	0.692458	1.27535	0.542954	0.587161	0.820153
RAD21	5366	-0.203561	0.375029	-0.542787	0.587277	0.820241
THAP3	403.762	0.170565	0.314507	0.542326	0.587594	0.820396
RNF4	3093.3	0.0640831	0.118156	0.542358	0.587572	0.820396
HSPA1B	25.8467	-0.25911	0.477708	-0.542403	0.587541	0.820396
BMS1P4-AGAP5	19.1492	0.325689	0.60041	0.542445	0.587512	0.820396
HGFAC	6.24706	0.533001	0.983551	0.541915	0.587877	0.820719
SLC66A3	836.119	0.144835	0.267417	0.541608	0.588089	0.82087
MSH3	563.737	0.194025	0.358201	0.541665	0.588049	0.82087
UBE3A	2474.11	0.285716	0.527803	0.54133	0.58828	0.820884
ARF1	20183	0.0837907	0.154777	0.541365	0.588256	0.820884
ENTPD5	894.102	-0.0874414	0.161477	-0.541509	0.588157	0.820884
TCAF2P1	4.54753	-0.541544	1.00047	-0.541292	0.588306	0.820884
AQP11	53.4927	-0.263934	0.487765	-0.54111	0.588432	0.820987
APBB3	167.278	-0.246971	0.456607	-0.540882	0.588589	0.821121
LOC102724580	85.3379	-0.199109	0.368161	-0.54082	0.588631	0.821121
ATP6V1F	2651.05	-0.256674	0.474964	-0.540407	0.588916	0.821238
LTN1	1409.32	0.330721	0.611996	0.540398	0.588923	0.821238
USF1	1766.13	0.107287	0.198505	0.540476	0.588869	0.821238
CHST2	1301	0.187329	0.346598	0.54048	0.588866	0.821238
RCHY1	878.664	0.338286	0.626474	0.539983	0.589209	0.821296
ZKSCAN4	237.551	0.10598	0.19627	0.539974	0.589215	0.821296
ILF2	7661.73	0.057879	0.107177	0.540033	0.589174	0.821296
SUGP2	2445.01	0.0819504	0.151752	0.540027	0.589178	0.821296
LOC100506321	3.69123	0.859507	1.59179	0.539962	0.589223	0.821296
SCD5	2637.73	-0.124075	0.229885	-0.539726	0.589386	0.821379
COL9A3	4.28885	0.777225	1.44003	0.53973	0.589383	0.821379
FAM76A	295.063	0.147268	0.272899	0.539642	0.589444	0.821387
TVP23B	1162.09	0.256893	0.476348	0.539298	0.589682	0.821642
ZFYVE27	650.415	-0.180033	0.333873	-0.539226	0.589731	0.821642
GFOD1	1657.28	-0.0904639	0.167816	-0.539065	0.589842	0.821653
PDGFC	455.743	-0.154857	0.287239	-0.539123	0.589802	0.821653
KBTBD6	522.716	0.196903	0.365377	0.538904	0.589953	0.821735
LINC00869	3.73591	0.730017	1.35515	0.538699	0.590094	0.821812
DNAJC24	510.868	0.190628	0.353883	0.538674	0.590112	0.821812
PFKFB1	5.61538	0.574864	1.06813	0.538194	0.590443	0.822108
TCAP	4.29068	0.749993	1.39356	0.538186	0.590449	0.822108
HSD17B11	711.003	0.11294	0.209871	0.538141	0.59048	0.822108
ZNF862	447.004	-0.151606	0.282022	-0.537567	0.590876	0.822587
LOC101929523	11.2707	-0.423365	0.787681	-0.537483	0.590934	0.822596
TSKU	543.984	0.191914	0.357118	0.537396	0.590994	0.822607
CCL23	17.396	0.414912	0.772541	0.537074	0.591216	0.822844
TSNAXIP1	37.8723	0.313728	0.58435	0.536884	0.591348	0.822955
ZNF688	291.899	-0.253319	0.47195	-0.53675	0.59144	0.823011
MLLT3	245.25	-0.165986	0.309299	-0.536653	0.591507	0.823032
IPO11	700.228	-0.267713	0.498982	-0.53652	0.5916	0.823088
ABT1	1196.33	0.129425	0.241369	0.536213	0.591811	0.82331
C16orf70	582.385	0.0934215	0.17429	0.536013	0.59195	0.823431
ZNF124	222.78	0.216799	0.405445	0.53472	0.592844	0.824231
SATB2	106.565	0.131171	0.245679	0.533911	0.593403	0.824231
KCNJ5	20.0777	-0.316097	0.592132	-0.533828	0.593461	0.824231
ADGRF3	21.912	-0.389429	0.728864	-0.534296	0.593137	0.824231
TSSK1B	4.65526	1.00455	1.87759	0.535021	0.592635	0.824231
DPP9	4383.55	-0.142669	0.266781	-0.534781	0.592802	0.824231
VPS72	1808.35	0.118574	0.222117	0.533836	0.593455	0.824231
SGMS1-AS1	28.7658	0.39979	0.747771	0.534642	0.592897	0.824231
COMMD10	782.373	0.182556	0.341665	0.534312	0.593125	0.824231
PWWP3A	1584.82	-0.107072	0.200313	-0.534525	0.592979	0.824231
AASDHPPT	1698.7	0.302566	0.565684	0.534868	0.592741	0.824231
PHKG2	718.111	0.203193	0.380485	0.534038	0.593315	0.824231
NADK	2615.34	-0.132666	0.248177	-0.534561	0.592954	0.824231
MAPKAPK2	3544.84	-0.154986	0.290081	-0.534287	0.593143	0.824231
GOLIM4	2555.55	-0.139178	0.260628	-0.534013	0.593333	0.824231
SERBP1	14599.5	-0.0937598	0.175596	-0.533952	0.593375	0.824231
FEM1C	1600.74	0.290718	0.543757	0.534646	0.592894	0.824231
GAK	3444.26	-0.140729	0.263604	-0.533867	0.593433	0.824231
ITSN1	4451.03	0.119407	0.22374	0.533689	0.593557	0.824254
WNT5A	3.52474	-0.732166	1.37215	-0.533589	0.593626	0.824254
SP140	6.58359	1.03009	1.93053	0.533578	0.593634	0.824254
CPLANE2	135.277	-0.223531	0.419172	-0.533269	0.593847	0.824426
UBTF	4296.2	-0.109626	0.205581	-0.533249	0.593861	0.824426
GYPC	118.158	-0.193276	0.362547	-0.533105	0.593961	0.824492
GMEB2	814.135	-0.221218	0.415117	-0.532904	0.5941	0.824613
RDX	6542.42	-0.252782	0.474626	-0.532591	0.594316	0.824697
TMEM254	315.177	-0.142417	0.267381	-0.532638	0.594284	0.824697
RPS14	32280.2	0.13307	0.249798	0.532712	0.594233	0.824697
CDYL2	2390.37	-0.10884	0.204458	-0.532331	0.594497	0.824874
RWDD2A	484.765	0.121544	0.228531	0.531852	0.594829	0.825067
SLC44A5	166.316	0.219401	0.412379	0.532038	0.5947	0.825067
LINC01637	4.72517	-0.658011	1.23697	-0.531954	0.594758	0.825067
GOLT1A	4.24185	0.759432	1.42796	0.53183	0.594844	0.825067
NPEPL1	16.155	-0.627703	1.1809	-0.531547	0.59504	0.825267
CCDC28B	277.517	-0.307609	0.579114	-0.531172	0.5953	0.825338
SNRPD2	5261.98	-0.191554	0.360609	-0.531197	0.595283	0.825338
LINC01798	3.36488	0.968218	1.82218	0.531353	0.595174	0.825338
TTLL12	2711.13	0.16515	0.310887	0.531222	0.595265	0.825338
LOC100288798	60.5461	0.227287	0.42814	0.53087	0.595509	0.825339
LRRC27	336.759	0.151269	0.284889	0.530976	0.595436	0.825339
DHX34	914.92	0.116154	0.21875	0.530989	0.595426	0.825339
GLCCI1	118.565	-0.343954	0.647842	-0.530922	0.595473	0.825339
PROM2	4.27655	0.780174	1.4701	0.530693	0.595632	0.825366
STRIP2	872.015	-0.10062	0.189587	-0.530733	0.595604	0.825366
EFR3A	2708.69	0.201663	0.380193	0.530423	0.595819	0.825543
PDXDC1	1185.05	0.135176	0.254877	0.530358	0.595864	0.825543
AKAP5	26.0198	-0.268323	0.506448	-0.529814	0.596241	0.825993
ZNF318	1244.14	-0.118379	0.223618	-0.52938	0.596542	0.826193
KYNU	3.87352	-0.942976	1.78082	-0.529517	0.596447	0.826193
PHF20	2207.1	0.0939127	0.177382	0.529437	0.596502	0.826193
ZNF665	55.667	0.299727	0.566289	0.529282	0.59661	0.826215
NPIPB12	36.8504	0.223835	0.42307	0.529073	0.596755	0.826272
UBE2V2	1579.59	0.325269	0.614774	0.529087	0.596745	0.826272
MCEE	107.614	-0.211235	0.39944	-0.528828	0.596925	0.826435
ATG2B	1722.95	0.140334	0.265561	0.528444	0.597191	0.826732
UTP18	1681.8	0.113513	0.214887	0.528244	0.59733	0.826851
SF3B2	8315.19	0.0892031	0.168964	0.527943	0.597539	0.827069
RAB3GAP2	1697.53	0.153815	0.291416	0.527818	0.597626	0.827116
CENPBD1P1	1136.48	-0.177567	0.336534	-0.527633	0.597754	0.827222
ATP6V0B	2193.07	0.23954	0.454074	0.527536	0.597822	0.827243
PACERR	4.56897	0.95679	1.81439	0.527334	0.597962	0.827302
APOBEC3G	86.1419	-0.154771	0.293569	-0.527206	0.598051	0.827302
OBSCN	178.636	-0.168349	0.319251	-0.527323	0.597969	0.827302
PPP1R3B	2849.19	-0.104466	0.198162	-0.527174	0.598073	0.827302
KDM6A	980.982	0.14457	0.274278	0.527095	0.598128	0.827306
MECR	718.848	-0.148201	0.281347	-0.526754	0.598365	0.827384
PTCH1	190.489	-0.144113	0.273504	-0.526915	0.598253	0.827384
PTPN9	1799.82	-0.069479	0.131903	-0.526741	0.598373	0.827384
LOC100270746	7.90725	-0.907619	1.72318	-0.526713	0.598393	0.827384
NUDT4	7019	0.240913	0.457498	0.526587	0.598481	0.827433
DNAJC9-AS1	80.6807	0.168547	0.320135	0.526488	0.598549	0.827455
LRRC37A	26.9029	0.332214	0.631318	0.526223	0.598733	0.827565
TRIM28	11264.2	-0.110131	0.209319	-0.526141	0.59879	0.827565
FZD7	12.5358	-0.584189	1.11047	-0.526074	0.598837	0.827565
CCDC170	22.2497	-0.399335	0.758855	-0.526234	0.598725	0.827565
WDR66	192.938	-0.166298	0.316376	-0.525635	0.599142	0.827842
CAPN15	1967.38	-0.251609	0.478666	-0.525647	0.599134	0.827842
ZNF774	56.9535	0.232197	0.441884	0.525471	0.599256	0.827855
CLDN18	8.67372	-0.784051	1.49196	-0.525518	0.599223	0.827855
UTS2B	7.74955	0.546904	1.041	0.525365	0.599329	0.827884
GPR88	9.73152	-0.423348	0.806241	-0.525089	0.599521	0.828058
OGFRL1	3485.19	-0.231611	0.441135	-0.525034	0.59956	0.828058
FOXD1	17.402	0.411663	0.784369	0.524833	0.599699	0.828178
FAM133B	270.704	0.310098	0.591237	0.52449	0.599938	0.828332
CREBRF	473.481	-0.264219	0.503774	-0.52448	0.599944	0.828332
RB1	2215.57	-0.308148	0.587567	-0.524448	0.599967	0.828332
RPE	1825.81	0.243948	0.465736	0.52379	0.600424	0.828489
SOCS2-AS1	7.69264	1.02986	1.96562	0.523936	0.600323	0.828489
TBC1D1	3360.02	0.058078	0.110887	0.523758	0.600447	0.828489
MIR924HG	23.2637	0.283646	0.541511	0.523804	0.600415	0.828489
ARHGAP45	679.107	-0.177182	0.338209	-0.523882	0.600361	0.828489
PSD4	15.6524	0.476418	0.909319	0.523928	0.600329	0.828489
UQCR11	3867.17	0.169055	0.322628	0.523993	0.600283	0.828489
ARID4B	1409.63	0.27498	0.525238	0.523534	0.600603	0.828632
PTPRG-AS1	15.0098	-0.371568	0.709845	-0.52345	0.600661	0.828641
CD37	28.6695	-0.386305	0.738125	-0.52336	0.600723	0.828654
MRPS12	1405.82	-0.226629	0.433211	-0.523137	0.600879	0.828792
TUBA4B	4.30644	0.80491	1.53896	0.523023	0.600958	0.828792
DNLZ	450.174	0.22365	0.427637	0.522991	0.60098	0.828792
MEGF10	16.1328	-0.447639	0.856707	-0.52251	0.601315	0.829144
CLINT1	3691.35	0.156649	0.29987	0.522391	0.601398	0.829144
ADGRE5	188.629	0.152692	0.29231	0.522363	0.601417	0.829144
KIAA1109	2117.81	0.182707	0.349796	0.522324	0.601444	0.829144
AGFG2	1487.78	-0.141955	0.271877	-0.522129	0.601581	0.82926
SMIM14	1293.97	-0.173107	0.331621	-0.522003	0.601668	0.829262
ETFRF1	443.074	0.425858	0.815975	0.521901	0.601739	0.829262
CBX4	485.771	-0.107519	0.205988	-0.521969	0.601692	0.829262
FOPNL	239.808	0.40084	0.768448	0.521623	0.601933	0.829456
VPS9D1	432.692	-0.249022	0.477571	-0.521434	0.602064	0.829511
NFKBIB	938.24	-0.18308	0.351199	-0.521299	0.602158	0.829511
ST6GALNAC2	32.578	-0.287355	0.551344	-0.521191	0.602234	0.829511
SGPL1	1018.17	0.0742713	0.142462	0.521341	0.602129	0.829511
MEI4	33.3254	-0.27926	0.535764	-0.521237	0.602202	0.829511
SVIL	3294.04	-0.0746286	0.14329	-0.520823	0.60249	0.829576
TMX4	2557.27	-0.115091	0.220953	-0.520885	0.602447	0.829576
RPL23AP87	4.38001	-1.00305	1.92574	-0.520866	0.60246	0.829576
LINC01235	324.377	-0.240488	0.461627	-0.520958	0.602396	0.829576
KIF12	4.87583	0.755988	1.45209	0.520621	0.602631	0.829697
ACYP2	199.604	0.164393	0.315952	0.520311	0.602847	0.829923
STEAP2	159.601	0.193538	0.372081	0.520151	0.602959	0.830004
CD2AP	2519.05	0.306357	0.589081	0.520059	0.603023	0.83002
SMOX	548.428	0.188411	0.362522	0.519722	0.603257	0.830271
TMX3	3709.89	-0.326511	0.628515	-0.519496	0.603415	0.830416
HOXB2	678.738	0.13696	0.26373	0.51932	0.603538	0.830513
ALX1	47.6052	0.197726	0.38107	0.51887	0.603852	0.830873
EEF1AKMT3	310.221	0.0846268	0.163171	0.518639	0.604013	0.831022
HAS1	3.48722	0.767776	1.4806	0.518557	0.60407	0.831028
PPP1R14A	65.2238	0.22449	0.432997	0.518457	0.60414	0.831053
FAM185A	137.759	-0.157577	0.303985	-0.518372	0.604199	0.831062
URAHP	9.42806	-0.599712	1.15753	-0.518095	0.604392	0.831183
FAM120C	343.687	-0.114882	0.221732	-0.518112	0.60438	0.831183
RPS6KA4	2306.55	-0.255103	0.492538	-0.517936	0.604503	0.831217
ZBTB37	375.035	-0.159809	0.308565	-0.51791	0.604521	0.831217
CHD9	1814.2	0.260331	0.502756	0.517808	0.604592	0.831242
SMCHD1	2002.96	0.258938	0.500193	0.517677	0.604684	0.831296
HAND2-AS1	155.357	-0.220496	0.426057	-0.517528	0.604788	0.831308
WRNIP1	1674.77	-0.0768886	0.148595	-0.517439	0.60485	0.831308
WBP11	2992.48	-0.0831233	0.160644	-0.517439	0.60485	0.831308
GRB2	6766.27	-0.111526	0.215608	-0.517266	0.60497	0.831402
EMC1-AS1	11.3572	0.385223	0.745012	0.517069	0.605108	0.831519
GDPD3	51.4967	-0.240489	0.465494	-0.516633	0.605412	0.83172
FHOD3	73.9282	0.204565	0.395958	0.516633	0.605412	0.83172
SPDYE5	15.1568	0.337344	0.652812	0.516755	0.605327	0.83172
VPS4A	3999.43	-0.17205	0.333135	-0.516459	0.605534	0.831815
ACADVL	5392.94	-0.144304	0.279554	-0.516192	0.60572	0.831999
POLDIP2	5063.47	-0.0985561	0.191032	-0.515914	0.605914	0.832138
SRD5A3-AS1	10.6133	0.467031	0.905279	0.515897	0.605926	0.832138
HACD3	3684.37	0.14203	0.275476	0.51558	0.606148	0.832236
CCDC9	419.28	-0.231656	0.44932	-0.51557	0.606155	0.832236
ABHD8	249.914	-0.234087	0.453914	-0.515708	0.606058	0.832236
TMEM68	440.964	0.17962	0.348697	0.515118	0.60647	0.832524
CRIM1-DT	6.30951	0.545083	1.05816	0.515122	0.606467	0.832524
LRRC75B	143.844	-0.207193	0.402297	-0.515027	0.606534	0.83254
TMEM245	3510.81	-0.189965	0.368924	-0.514918	0.60661	0.832573
DNAJB1	2957.49	0.158967	0.308808	0.514775	0.60671	0.832638
PLEKHA8	988.776	-0.181185	0.352051	-0.514655	0.606794	0.83268
ANAPC7	2459.32	-0.0619976	0.120539	-0.514337	0.607016	0.832697
PTH1R	10.3739	0.40963	0.796112	0.514538	0.606876	0.832697
RRAS	4064.45	-0.139514	0.271248	-0.514343	0.607013	0.832697
SSTR5	16.3744	-0.307103	0.596928	-0.514472	0.606922	0.832697
TRPM7	1448.51	0.278028	0.540788	0.514116	0.607171	0.832797
CTU1	310.152	-0.277552	0.540244	-0.513754	0.607424	0.832797
ATP5MC1	1925.22	-0.219202	0.426795	-0.5136	0.607532	0.832797
PBX1	588.788	-0.109282	0.212693	-0.513802	0.60739	0.832797
TRAPPC5	2388.33	0.149154	0.290229	0.51392	0.607308	0.832797
STOML1	690.365	0.244635	0.476304	0.513612	0.607524	0.832797
TFAP4	263.002	0.206047	0.401216	0.513557	0.607562	0.832797
XPNPEP3	818.411	0.071773	0.139738	0.513627	0.607513	0.832797
LOC730234	2.96074	-0.964417	1.87687	-0.513843	0.607362	0.832797
HSBP1L1	44.1585	-0.382664	0.745374	-0.513386	0.607681	0.832889
RPL15	46969.3	-0.0960303	0.187101	-0.513254	0.607774	0.832943
HEPHL1	3.63566	0.895292	1.74485	0.513106	0.607877	0.833013
MSL2	689.741	0.187993	0.366703	0.512657	0.608191	0.833083
PCBP1-AS1	45.5753	-0.198584	0.387263	-0.51279	0.608098	0.833083
ASAP2	2581.48	-0.0788425	0.153783	-0.512686	0.608171	0.833083
FUT1	279.957	-0.163474	0.31887	-0.512667	0.608184	0.833083
REEP3	2610.91	-0.164072	0.320016	-0.512698	0.608163	0.833083
ICAM5	6.81312	-0.601053	1.17269	-0.512542	0.608272	0.833122
TRMT10A	236.059	0.213432	0.416794	0.51208	0.608595	0.833171
RSPH4A	14.0944	-0.619404	1.2098	-0.51199	0.608658	0.833171
S100A16	21753	0.138021	0.269591	0.511964	0.608676	0.833171
SUMO1P3	7.12135	-0.597014	1.16611	-0.511972	0.608671	0.833171
A1BG	53.6512	-0.285661	0.557935	-0.511998	0.608653	0.833171
DENR	3397.31	0.233921	0.456886	0.511989	0.608659	0.833171
LAMB1	40503.7	0.0908521	0.177337	0.512314	0.608431	0.833171
MRI1	1281.26	-0.153793	0.300598	-0.511623	0.608915	0.833426
NTHL1	562.53	0.166352	0.325198	0.511542	0.608972	0.833432
ZBTB3	162.877	-0.206561	0.404021	-0.511262	0.609167	0.833628
PPP2R5B	806.54	-0.211707	0.414553	-0.510687	0.60957	0.834022
GAS5-AS1	13.4346	-0.36939	0.723305	-0.510698	0.609563	0.834022
CDC14C	3.25428	0.941303	1.84343	0.510625	0.609613	0.834022
RALGAPA1	700.771	0.181673	0.356129	0.510134	0.609958	0.834189
DDHD2	1983.13	-0.11121	0.218019	-0.510091	0.609987	0.834189
IBA57-DT	6.76144	0.780107	1.53003	0.509862	0.610148	0.834189
ZNF724	43.116	-0.303653	0.595199	-0.510171	0.609932	0.834189
BICD1	769.912	0.112916	0.221258	0.510337	0.609815	0.834189
FPGS	2865.97	-0.161136	0.316046	-0.509851	0.610156	0.834189
KLHL8	528.049	0.192642	0.377839	0.509852	0.610155	0.834189
LOC286297	6.06862	0.480787	0.942769	0.509973	0.61007	0.834189
API5	4116.13	0.234282	0.459651	0.509694	0.610266	0.834266
FAM72D	5.72167	0.697681	1.36943	0.509466	0.610425	0.834371
COL5A3	10.5638	0.640506	1.25729	0.509435	0.610447	0.834371
GRAPL	29.0149	0.292807	0.575115	0.509129	0.610662	0.834486
PROSER2	401.099	0.185794	0.364953	0.509089	0.61069	0.834486
SART3	2073.84	0.0612023	0.120189	0.509217	0.6106	0.834486
AZIN1-AS1	23.9839	0.380941	0.748581	0.508885	0.610833	0.83461
MED14	2016.89	-0.131547	0.258593	-0.508702	0.610961	0.834713
CHD2	3502.03	-0.0641503	0.126224	-0.508228	0.611293	0.834795
VRK3	1064.63	0.113742	0.223794	0.508243	0.611283	0.834795
DDX58	1936.99	0.168116	0.330829	0.508166	0.611337	0.834795
WDR26	5789.62	-0.14848	0.291986	-0.508519	0.611089	0.834795
HABP4	759.29	0.165604	0.325719	0.508426	0.611155	0.834795
GALNTL6	3.75998	0.748475	1.47262	0.50826	0.611271	0.834795
PCDHGB2	52.3679	-0.188864	0.371882	-0.507861	0.611551	0.835015
CRLF3	910.958	0.137904	0.271621	0.50771	0.611657	0.835088
MBLAC2	337.199	0.238755	0.470796	0.507129	0.612064	0.835097
LRSAM1	910.58	-0.121899	0.24031	-0.507257	0.611974	0.835097
PEF1	3522.42	0.0923401	0.182029	0.507282	0.611957	0.835097
MGME1	1007.57	0.0877084	0.172958	0.507109	0.612078	0.835097
NDUFB8	3628.13	-0.167839	0.330979	-0.5071	0.612085	0.835097
TNKS	2258.66	-0.137426	0.270849	-0.507389	0.611882	0.835097
SF3B5	3316.27	-0.180299	0.355508	-0.50716	0.612043	0.835097
KBTBD7	198.643	0.284947	0.561687	0.507307	0.61194	0.835097
EPS15	2697.8	0.189671	0.374107	0.506998	0.612156	0.835123
LTBR	4707.48	0.14679	0.289625	0.506826	0.612277	0.835143
MFSD14A	2513.42	0.169626	0.334639	0.506891	0.612231	0.835143
GALNT3	19.754	-0.600032	1.18455	-0.50655	0.612471	0.835336
LINC00571	9.11604	0.711972	1.40662	0.506157	0.612747	0.835535
SYPL1	3739.54	0.206065	0.407149	0.506117	0.612775	0.835535
ANO8	186.771	-0.197902	0.390988	-0.506159	0.612745	0.835535
ZNF517	156.787	-0.319553	0.631521	-0.506006	0.612853	0.835555
CLDND1	2144.91	0.178869	0.353534	0.505946	0.612895	0.835555
SPATA25	14.9465	-0.338931	0.670246	-0.505681	0.61308	0.835736
SNORA65	7.28658	0.647274	1.28054	0.50547	0.613229	0.835866
RRN3	276.795	-0.354862	0.702925	-0.504837	0.613674	0.836401
PRKN	5.01087	0.700863	1.38905	0.504565	0.613865	0.836517
MRPL30	2254.28	0.0639322	0.126696	0.504609	0.613833	0.836517
MTHFSD	531.331	0.135623	0.268837	0.50448	0.613924	0.836526
CDKN2B-AS1	35.084	-0.24719	0.490911	-0.503533	0.61459	0.836677
LMBR1	2233.27	-0.181287	0.359693	-0.504003	0.614259	0.836677
PPARGC1B	135.373	0.142275	0.282558	0.503524	0.614596	0.836677
NEDD4	2019.12	0.175554	0.348531	0.503698	0.614473	0.836677
TRIQK	507.041	0.249083	0.494625	0.503579	0.614557	0.836677
SLC16A4	324.623	-0.108342	0.215179	-0.503497	0.614615	0.836677
CTDNEP1	4083.47	-0.141572	0.28099	-0.503833	0.614379	0.836677
PDE1C	24.5149	0.34285	0.680915	0.503514	0.614603	0.836677
LOC105274304	5.69052	0.757231	1.50336	0.503692	0.614478	0.836677
RAB23	368.35	-0.19709	0.391358	-0.503605	0.614539	0.836677
FAM102B	249.371	-0.254981	0.506363	-0.503554	0.614575	0.836677
BUD13	604.734	0.0925737	0.184116	0.502802	0.615103	0.83727
CLGN	10.092	0.650102	1.29359	0.502558	0.615275	0.837415
SMIM10L2B	13.0119	0.624008	1.24181	0.5025	0.615316	0.837415
METTL8	954.955	0.149414	0.297416	0.502372	0.615406	0.837465
POGLUT2	1060.39	0.0714859	0.14246	0.501796	0.615811	0.837561
MEGF11	3.19906	0.959463	1.91244	0.501697	0.615881	0.837561
SETD6	287.128	0.112606	0.224319	0.501987	0.615676	0.837561
PCGF2	824.963	-0.228283	0.455113	-0.501596	0.615951	0.837561
FOXK2	3570.71	-0.100397	0.19999	-0.502007	0.615662	0.837561
MEAF6	1663.8	0.079393	0.158196	0.501866	0.615762	0.837561
SLC18B1	552.293	0.114753	0.228638	0.501897	0.61574	0.837561
PRSS12	13.5459	0.514698	1.02597	0.501668	0.615901	0.837561
DLL3	20.1021	0.386144	0.76892	0.50219	0.615534	0.837561
PACSIN2	3104.03	-0.0689918	0.137787	-0.500714	0.616573	0.837651
L3MBTL4	2.99131	-0.985264	1.96593	-0.501169	0.616252	0.837651
DEF8	2343.49	-0.155465	0.310078	-0.501373	0.616108	0.837651
TADA1	332.161	0.190701	0.381023	0.500497	0.616725	0.837651
ANKMY1	176.607	-0.116838	0.233282	-0.500843	0.616481	0.837651
PARP9	1069.68	-0.113021	0.225747	-0.500653	0.616616	0.837651
NKX3-1	92.7078	0.205135	0.409342	0.501133	0.616277	0.837651
ZNF510	437.392	0.177749	0.355163	0.500471	0.616744	0.837651
LOC107985939	14.9569	0.430243	0.859144	0.500781	0.616525	0.837651
FAM214B	1740.18	0.146233	0.292289	0.5003	0.616864	0.837651
TMEFF2	3.68111	1.56915	3.13516	0.500501	0.616723	0.837651
FLJ46875	53.1722	-0.269964	0.538992	-0.500869	0.616463	0.837651
LOC101930370	48.6122	-0.242937	0.485386	-0.500504	0.61672	0.837651
RNMT	1495.29	0.1051	0.210049	0.500362	0.61682	0.837651
LINC02544	3.07465	1.18948	2.37465	0.500908	0.616436	0.837651
GDF15	5959.63	0.184922	0.369519	0.500439	0.616766	0.837651
G6PC3	2390.24	-0.198139	0.396491	-0.499733	0.617263	0.838122
CSKMT	119.391	-0.263169	0.526796	-0.499566	0.617381	0.83821
ELMOD3	449.656	-0.133458	0.267366	-0.499161	0.617666	0.838217
ABHD12B	8.73712	0.673199	1.34901	0.499033	0.617756	0.838217
SPDYE1	18.0805	0.450779	0.902953	0.499228	0.617619	0.838217
DNAAF1	4.22411	0.521834	1.04563	0.499061	0.617736	0.838217
TUBA3D	8.6064	-0.40392	0.808925	-0.499329	0.617547	0.838217
ROMO1	1907.67	0.212824	0.426398	0.49912	0.617695	0.838217
ACTB	203436	0.0499886	0.10017	0.499038	0.617753	0.838217
SNORD24	9.41769	0.552954	1.10871	0.498737	0.617965	0.838428
ASH2L	2477.95	0.0643788	0.129112	0.498627	0.618042	0.838462
RYR3	44.101	0.184121	0.369346	0.498506	0.618128	0.838506
APOBEC3D	32.4055	0.233293	0.46817	0.498307	0.618268	0.838552
C19orf25	671.374	-0.257955	0.51764	-0.498329	0.618252	0.838552
RALGAPB	3526.85	0.126051	0.253025	0.498177	0.61836	0.838567
RSBN1L	621.476	0.27579	0.553639	0.498141	0.618385	0.838567
PRIMPOL	226.596	-0.188968	0.379535	-0.497892	0.61856	0.838662
FAM161B	256.558	-0.0977629	0.196342	-0.497922	0.618539	0.838662
STAG3L2	168.786	-0.165474	0.332451	-0.49774	0.618667	0.838736
PTPRA	3710.62	0.0639268	0.128474	0.497585	0.618777	0.838812
GRM1	11.7145	-0.609577	1.22532	-0.497482	0.618849	0.838812
CHCHD2	7167.93	-0.134871	0.271133	-0.497435	0.618882	0.838812
PSME3	7434.83	0.0749997	0.150841	0.497211	0.619041	0.838955
MTHFR	1014.69	-0.122309	0.24604	-0.49711	0.619112	0.838979
ANAPC1	2355.98	-0.0789538	0.158883	-0.49693	0.619238	0.839007
RAB20	76.6431	0.249605	0.502286	0.496938	0.619233	0.839007
RGS11	82.1259	-0.336979	0.678459	-0.496683	0.619413	0.839011
SGPP2	34.8766	0.261026	0.525489	0.49673	0.619379	0.839011
EIF2S3B	219.733	0.278485	0.560754	0.496626	0.619453	0.839011
MVB12A	1027.33	-0.189082	0.380703	-0.496665	0.619425	0.839011
RPL27A	34343.9	0.165824	0.334008	0.496466	0.619566	0.839092
LRIF1	636.886	0.306819	0.618335	0.496202	0.619752	0.839273
PTPN3	3.11285	-0.681516	1.37416	-0.49595	0.619929	0.839441
LINC00665	69.7431	0.20685	0.417203	0.495802	0.620034	0.839512
MBNL3	122.432	-0.246763	0.498207	-0.495301	0.620387	0.839739
ARHGEF18	1725.83	-0.160822	0.324721	-0.495263	0.620414	0.839739
LINC00629	3.21848	1.23811	2.49902	0.495437	0.620291	0.839739
KLHDC2	1072.62	-0.0764447	0.154314	-0.495382	0.62033	0.839739
ING5	1011.79	0.102482	0.207206	0.494588	0.620891	0.839896
EIF2AK2	2666.72	-0.198264	0.400878	-0.494573	0.620901	0.839896
DYRK3	789.366	0.0808796	0.163406	0.494961	0.620628	0.839896
NFIB	4435.4	0.14858	0.300323	0.494736	0.620787	0.839896
SLC25A21-AS1	29.2853	0.603214	1.21955	0.494622	0.620867	0.839896
RTEL1	43.3289	-0.44984	0.909121	-0.494807	0.620736	0.839896
ZNF264	586.027	-0.134873	0.272693	-0.494597	0.620885	0.839896
ZYG11B	1520.78	-0.239558	0.484467	-0.494478	0.620969	0.839916
UBQLN1	5832.34	0.136902	0.277181	0.493909	0.621371	0.839946
IDI2-AS1	20.8886	-0.25555	0.517469	-0.493846	0.621415	0.839946
JAK2	581.41	0.308269	0.623704	0.494255	0.621126	0.839946
DCAF16	1123.14	0.139062	0.28141	0.494163	0.621191	0.839946
PON2	3683.23	0.166969	0.33792	0.494108	0.62123	0.839946
GNE	813.956	-0.121701	0.246426	-0.493863	0.621403	0.839946
MIPOL1	376.937	0.264526	0.535635	0.493855	0.621409	0.839946
SAYSD1	493.235	0.0823434	0.166682	0.494015	0.621296	0.839946
PRKACB	4253.59	0.304971	0.617753	0.493678	0.621533	0.840035
HACD4	275.317	0.185297	0.375676	0.493237	0.621845	0.840113
SLC4A7	2475.26	-0.293612	0.595403	-0.493131	0.62192	0.840113
TP53BP1	2500.99	-0.0715807	0.145173	-0.493071	0.621963	0.840113
PELP1	2206.64	-0.175248	0.355281	-0.493268	0.621823	0.840113
FILIP1	604.461	0.1048	0.212467	0.493256	0.621832	0.840113
GALNT1	14995.5	0.20953	0.424893	0.493137	0.621916	0.840113
PPP1R2B	8.3847	0.521578	1.05731	0.493305	0.621797	0.840113
STK26	37.682	0.468763	0.951556	0.492628	0.622275	0.840278
DNM3	48.1794	0.25861	0.524885	0.492699	0.622225	0.840278
CYB561D1	652.523	-0.112975	0.229591	-0.49207	0.62267	0.840278
PSAP	78843.3	-0.112436	0.228227	-0.492648	0.622261	0.840278
LOC105370943	9.41275	-0.593738	1.20632	-0.492188	0.622586	0.840278
POLR2J2	43.3101	0.309929	0.629832	0.492082	0.622661	0.840278
FYTTD1	3205.95	0.185967	0.377976	0.492007	0.622715	0.840278
SNX9	3797.36	0.0631064	0.128266	0.491998	0.622721	0.840278
RECQL	1980.88	0.193166	0.392356	0.492323	0.622491	0.840278
NSMCE3	10.3295	0.438529	0.891053	0.492147	0.622616	0.840278
MICA-AS1	14.139	-0.305327	0.620014	-0.492452	0.6224	0.840278
PTPMT1	926.739	0.121086	0.246006	0.492206	0.622574	0.840278
USP33	2088.21	0.183783	0.373683	0.491816	0.622849	0.840309
DCK	893.009	-0.290929	0.591482	-0.491866	0.622814	0.840309
TMEM9B-AS1	26.6852	0.245898	0.500274	0.491526	0.623054	0.84037
TPGS2	4886.07	0.0527367	0.10729	0.491534	0.623049	0.84037
PRMT1	7029.18	0.127056	0.258445	0.491618	0.622989	0.84037
TRIP10	2889.81	0.102589	0.20883	0.491256	0.623245	0.840556
LINC01461	3.64515	-0.772758	1.57381	-0.491011	0.623419	0.840719
UQCC3	439.635	0.192137	0.391557	0.490699	0.62364	0.840945
IL12A	34.0456	-0.245196	0.499792	-0.490598	0.623711	0.84097
FREM1	15.8869	0.317455	0.647391	0.49036	0.623879	0.841125
GET4	1807.81	-0.162326	0.331246	-0.490047	0.624101	0.841138
NEIL1	264.261	-0.168273	0.343229	-0.490263	0.623948	0.841138
RNF139	1160.86	0.199039	0.406152	0.490061	0.624091	0.841138
CPLANE1	787.05	-0.218235	0.445251	-0.490139	0.624035	0.841138
WASHC4	4354.46	0.292036	0.596298	0.489749	0.624311	0.84135
RASA1	1898.99	0.170187	0.347599	0.489608	0.624412	0.841414
B3GAT3	1046.9	-0.179941	0.367629	-0.489465	0.624513	0.841431
DNAJB9	794.3	-0.249342	0.509443	-0.48944	0.62453	0.841431
NBN	2131.58	0.278375	0.568879	0.48934	0.624601	0.841454
SNORD5	18.6817	0.588318	1.20349	0.488842	0.624954	0.841858
RPL35A	16412.1	0.158328	0.324011	0.488649	0.62509	0.84197
MIXL1	10.6731	0.710225	1.45377	0.48854	0.625167	0.842002
NDUFAF3	1528.47	-0.140583	0.287908	-0.488289	0.625345	0.842113
POMT2	830.742	-0.093662	0.191823	-0.488274	0.625356	0.842113
CANX	36121.8	0.138736	0.284597	0.487481	0.625917	0.842132
NUP93	2980.68	0.0652134	0.1336	0.488124	0.625462	0.842132
CHD1L	1973.79	0.0704826	0.144645	0.487282	0.626059	0.842132
CERT1	1420.12	0.214	0.439203	0.487246	0.626084	0.842132
AFF4	4460.94	-0.227728	0.467427	-0.487195	0.62612	0.842132
ARCN1	8624.88	-0.0643671	0.132012	-0.487584	0.625844	0.842132
PTPN1	6285.97	0.0678885	0.139364	0.48713	0.626166	0.842132
PAICS	5492.62	0.0778595	0.159623	0.487772	0.625711	0.842132
FBXW2	4216.52	0.0927558	0.190083	0.487974	0.625568	0.842132
MIR193A	4.21114	-0.607577	1.24711	-0.487187	0.626126	0.842132
DIRC3-AS1	43.8183	0.258527	0.530345	0.48747	0.625925	0.842132
SMIM7	1678.4	0.128321	0.26327	0.48741	0.625968	0.842132
ZIC1	60.3331	-0.197947	0.405619	-0.488011	0.625542	0.842132
LRRC40	921.835	0.358075	0.734809	0.487304	0.626043	0.842132
FLJ44635	74.3406	-0.159206	0.326288	-0.487931	0.625599	0.842132
POMT1	1250.81	-0.155176	0.318634	-0.487003	0.626256	0.842181
LLGL2	103.139	0.245375	0.503924	0.486928	0.62631	0.842181
USP19	1970.38	-0.0892324	0.183438	-0.486444	0.626652	0.842203
LINC02298	15.9172	0.46129	0.948276	0.486451	0.626647	0.842203
KDM5C	5548.78	-0.108327	0.222749	-0.486317	0.626742	0.842203
ZNF324	277.646	-0.148258	0.304595	-0.486738	0.626444	0.842203
EPS15L1	1268.3	0.0839705	0.17267	0.486305	0.626751	0.842203
SNORA63	28.8369	-0.291906	0.600031	-0.486484	0.626624	0.842203
DSCR9	4.87177	0.661634	1.35971	0.486598	0.626543	0.842203
LOC101927588	5.49081	0.736615	1.51363	0.486656	0.626502	0.842203
ZNF43	82.8408	-0.211351	0.434734	-0.486162	0.626853	0.842268
LINC01160	3.14467	0.908016	1.86856	0.485945	0.627006	0.84231
SMC4	3352.36	-0.29445	0.606092	-0.485818	0.627096	0.84231
POLR2I	714.755	0.191513	0.394107	0.485941	0.627009	0.84231
RRP1B	3029.87	0.0862053	0.177438	0.485833	0.627085	0.84231
CMC1	461.065	0.120258	0.247719	0.485464	0.627347	0.842576
TXNDC15	2181.45	0.10347	0.213437	0.484781	0.627831	0.842649
CELF3	4.9765	1.14925	2.37098	0.484715	0.627879	0.842649
DCAF5	2177.07	-0.062532	0.129088	-0.484413	0.628093	0.842649
ATE1-AS1	7.62772	0.504041	1.04016	0.484578	0.627975	0.842649
POU5F1P3	5.45741	-0.608304	1.25423	-0.485002	0.627675	0.842649
PCDHB12	19.6123	-0.318477	0.657267	-0.484548	0.627997	0.842649
JADE1	1253.75	0.13403	0.276314	0.485065	0.62763	0.842649
LRIT3	6.9303	0.467683	0.965026	0.484633	0.627937	0.842649
DSC2	24.0703	0.230395	0.475614	0.484416	0.628091	0.842649
TNK1	24.2594	-0.276023	0.569675	-0.484527	0.628012	0.842649
PGP	1258.5	-0.179357	0.370174	-0.48452	0.628017	0.842649
ZNF800	660.439	0.285203	0.588126	0.484936	0.627722	0.842649
TMEM75	6.35727	-0.431275	0.889658	-0.484765	0.627843	0.842649
BIRC6	3649.21	0.0961085	0.198514	0.484139	0.628287	0.842777
BEX3	3836.1	-0.0696409	0.143848	-0.484129	0.628294	0.842777
FGGY	226.946	-0.0941506	0.19453	-0.48399	0.628393	0.842838
PCDH1	7773.36	0.122132	0.252562	0.483573	0.628689	0.84302
USP18	926.497	0.114476	0.236689	0.483657	0.628629	0.84302
BBOF1	78.5114	0.24642	0.509506	0.483645	0.628638	0.84302
PYCR2	1785.28	-0.164023	0.339601	-0.482987	0.629105	0.843079
CATSPERG	12.5327	0.476546	0.986535	0.48305	0.62906	0.843079
DNASE1	113.04	0.203079	0.420312	0.483164	0.62898	0.843079
RAB26	18.5981	-0.40405	0.836349	-0.483112	0.629017	0.843079
TBC1D3P1-DHX40P1	5.14	-0.479108	0.991934	-0.483004	0.629093	0.843079
ZNF263	984.233	0.112086	0.231983	0.483166	0.628978	0.843079
SRFBP1	466.71	0.228272	0.472601	0.483011	0.629088	0.843079
METTL21A	236.398	-0.25071	0.519172	-0.482904	0.629164	0.843087
TEN1-CDK3	3.05616	-0.978195	2.02599	-0.482823	0.629222	0.843093
CYBC1	1953.38	-0.134432	0.278487	-0.482724	0.629292	0.843116
PPP1R2	1641.43	0.239989	0.497321	0.482564	0.629405	0.843125
LOC101927420	7.00031	0.422148	0.874734	0.482602	0.629378	0.843125
SMARCE1	5027.45	0.0641649	0.133023	0.482361	0.629549	0.843247
THRB	3.24206	1.20678	2.50239	0.482253	0.629626	0.843278
FAM13B	757.214	-0.250001	0.51857	-0.482098	0.629736	0.843355
SNORD68	5.97379	0.560677	1.16427	0.48157	0.630111	0.843715
ZNRF3-AS1	4.91238	0.636853	1.32225	0.481644	0.630059	0.843715
YBEY	311.798	0.0996517	0.206973	0.481473	0.630181	0.843736
PKD2L2	3.70833	0.940909	1.95475	0.481344	0.630272	0.843787
MFSD4A	26.0276	-0.262962	0.546486	-0.481187	0.630384	0.843805
LINGO1	3.64116	0.860313	1.78794	0.481176	0.630392	0.843805
ATR	1448.45	0.160458	0.333634	0.48094	0.630559	0.843887
LOC114841035	6.61625	-0.672914	1.39905	-0.480979	0.630532	0.843887
CROCC	993.221	-0.145983	0.303645	-0.480769	0.630681	0.843978
HERC2P11	29.3475	-0.232124	0.483526	-0.480065	0.631181	0.844513
RTN4RL2	17.4502	0.578424	1.20502	0.48001	0.63122	0.844513
GMPR	1415.13	0.0577598	0.120356	0.479907	0.631294	0.844513
TTC32	87.0156	-0.197395	0.411316	-0.47991	0.631291	0.844513
CEPT1	802.78	0.173219	0.36115	0.479632	0.631489	0.844703
PEA15	16190.3	-0.114634	0.239081	-0.479478	0.631599	0.844707
NPEPPS	6655.8	0.0602376	0.125629	0.479487	0.631592	0.844707
CYP2J2	8.3554	0.51517	1.07473	0.479346	0.631692	0.844761
ZNF132	155.989	-0.111783	0.233333	-0.47907	0.631889	0.844953
IDH3G	1608.37	0.115816	0.24196	0.478657	0.632183	0.845203
TMEM187	304.469	-0.140519	0.293555	-0.478682	0.632165	0.845203
SIRT4	36.4918	0.34374	0.718317	0.478535	0.63227	0.845248
FBXO8	512.293	0.151302	0.316307	0.478341	0.632408	0.845256
TDG	1458.53	0.133611	0.27934	0.478308	0.632431	0.845256
SEC23IP	3211.72	0.132176	0.276344	0.478302	0.632436	0.845256
CPAMD8	94.2899	0.272095	0.569066	0.478143	0.632548	0.845336
PRICKLE2	190.02	-0.150545	0.315112	-0.477751	0.632828	0.845637
EEF1G	43847.2	-0.126971	0.265812	-0.477672	0.632884	0.845641
YTHDF3-AS1	21.4943	-0.227141	0.475712	-0.477476	0.633023	0.845756
CCM2	2327.2	-0.142898	0.299404	-0.477273	0.633167	0.845814
RUBCN	1008.1	0.0722424	0.151391	0.477191	0.633226	0.845814
LINC02073	8.87007	0.521313	1.09245	0.477197	0.633222	0.845814
HPRT1	1630.15	0.127633	0.267627	0.476905	0.63343	0.845943
CRYBB3	7.72049	-0.666159	1.39669	-0.476955	0.633394	0.845943
CCDC25	2272.42	0.0914169	0.191729	0.476802	0.633503	0.845969
MIR6819	3.81638	0.695542	1.45994	0.476418	0.633777	0.846263
COPZ1	5273.59	0.0848373	0.178217	0.476034	0.63405	0.846558
GABPB1	1348.67	0.184686	0.388093	0.475882	0.634159	0.846631
C6orf47	8.69929	0.358621	0.75376	0.475776	0.634234	0.84666
SH2D3C	4152.82	-0.112341	0.236234	-0.47555	0.634395	0.846732
PFN4	21.075	0.3021	0.635263	0.475551	0.634395	0.846732
SCRG1	3.00045	0.754509	1.58762	0.475246	0.634612	0.846833
ZNF738	271.449	-0.123056	0.258893	-0.475318	0.634561	0.846833
GADD45GIP1	2855.48	0.12732	0.267955	0.475153	0.634678	0.846833
NUDT17	108.18	0.175952	0.370312	0.475144	0.634684	0.846833
FXR2	1830.37	-0.123528	0.26003	-0.475054	0.634748	0.846848
RILPL2	599.571	-0.0941446	0.198331	-0.474683	0.635013	0.847129
LOC100129931	13.7767	0.734454	1.54866	0.474252	0.63532	0.847468
AGAP6	14.0782	0.355567	0.750917	0.47351	0.635849	0.847824
TMEM54	755.294	-0.144017	0.30405	-0.473661	0.635741	0.847824
DPP3	2517.33	-0.115603	0.24422	-0.473356	0.635959	0.847824
TLR3	247.427	0.227634	0.480689	0.473558	0.635815	0.847824
DENND10	1099.76	0.135007	0.285163	0.473437	0.635901	0.847824
TMSB10	48452.6	-0.145246	0.306845	-0.473353	0.635962	0.847824
TMEM181	3400.3	-0.1356	0.286375	-0.473507	0.635852	0.847824
FAM98A	3342.98	0.148532	0.313862	0.473241	0.636042	0.847859
SSTR1	39.3557	0.203518	0.43024	0.473034	0.636189	0.847985
BICRAL	574.507	0.102466	0.216699	0.472848	0.636322	0.84809
CALHM1	2.97101	1.13655	2.40401	0.47277	0.636377	0.848093
AHCTF1P1	192.589	0.266878	0.564733	0.472575	0.636517	0.848207
PDLIM5	7696.67	-0.146669	0.310689	-0.472078	0.636871	0.848432
TNIK	2115.23	0.116577	0.246966	0.472038	0.6369	0.848432
PAQR8	460.589	0.124668	0.264071	0.472099	0.636856	0.848432
HNRNPLL	1844.37	0.154995	0.328274	0.472152	0.636818	0.848432
GLI4	256.514	0.171093	0.362792	0.4716	0.637212	0.848777
FRMD6-AS1	52.6016	0.21551	0.457201	0.471368	0.637378	0.848855
CMTM7	1365.59	0.128901	0.273441	0.471402	0.637354	0.848855
OSTC	5046.89	-0.195038	0.414051	-0.471048	0.637607	0.849018
MYO5A	10422.3	-0.127823	0.271341	-0.471079	0.637584	0.849018
PNRC2	3164.26	-0.182703	0.388166	-0.470682	0.637868	0.849293
ZHX1	1007.46	0.220976	0.469687	0.470476	0.638015	0.849347
STRN	1913.04	-0.155784	0.33111	-0.47049	0.638005	0.849347
TMPRSS9	26.3482	-0.300633	0.639194	-0.470331	0.638118	0.849414
LINC02101	4.70751	0.892762	1.8989	0.470147	0.63825	0.849517
ADRA1B	71.2696	-0.274204	0.583714	-0.469757	0.638528	0.849817
CSGALNACT1	1574.77	0.161091	0.343504	0.468964	0.639096	0.849855
FAM155B	5.14999	-0.633137	1.34928	-0.469239	0.638899	0.849855
EFNB1	3542.41	0.177583	0.378175	0.469579	0.638656	0.849855
MIR186	7.28684	-0.535028	1.14074	-0.469019	0.639056	0.849855
PLEKHG6	20.2684	-0.336039	0.715809	-0.469454	0.638746	0.849855
RING1	4.653	0.488399	1.04157	0.468904	0.639138	0.849855
HGF	21.1897	-0.256684	0.546697	-0.469518	0.638699	0.849855
FEM1B	2018.95	-0.185352	0.395273	-0.468923	0.639125	0.849855
SNORA48	12.7904	0.385329	0.821918	0.468817	0.6392	0.849855
RAB30	833.26	-0.178105	0.379893	-0.46883	0.639191	0.849855
TRPM6	5.02533	-1.07768	2.2968	-0.469211	0.638919	0.849855
CCDC6	2800.56	0.13012	0.277231	0.469356	0.638815	0.849855
LINC00685	8.89865	0.418835	0.89399	0.468501	0.639427	0.850084
CD47	2111.91	0.115381	0.246432	0.468205	0.639638	0.850095
AGFG1	3831.92	0.175557	0.374929	0.468242	0.639612	0.850095
MMP25-AS1	52.8725	-0.245984	0.525191	-0.46837	0.63952	0.850095
IER3IP1	1782.64	0.223915	0.478257	0.468189	0.639649	0.850095
VPS54	1146.56	0.190099	0.406155	0.468046	0.639752	0.85016
HERC4	2930.71	0.200054	0.427987	0.467429	0.640193	0.850247
PPP4R2	2131.23	0.260825	0.557631	0.467737	0.639973	0.850247
PLPP5	1073.65	-0.124553	0.266352	-0.467625	0.640053	0.850247
MBL1P	29.5761	-0.205077	0.438665	-0.467502	0.640141	0.850247
KLHL42	1724.62	0.132275	0.282874	0.467612	0.640062	0.850247
LINC00630	92.7664	0.217167	0.464591	0.467437	0.640187	0.850247
KDM5A	2350.46	-0.0780736	0.166985	-0.467549	0.640107	0.850247
HSPB11	474.565	0.21783	0.466321	0.467125	0.64041	0.850299
SNAP23	7002.36	-0.1211	0.259274	-0.467075	0.640446	0.850299
WDR47	929.138	0.0944322	0.202137	0.467169	0.640379	0.850299
ATAD2	1292.5	-0.139645	0.298893	-0.467207	0.640352	0.850299
PPP4R3B	2870.06	0.254514	0.545153	0.466867	0.640595	0.850353
RPUSD2	403.941	0.129606	0.277575	0.466922	0.640556	0.850353
SLC2A11	12.0203	-0.686412	1.47375	-0.465758	0.641389	0.850695
EDF1	4667.96	-0.228365	0.490183	-0.465878	0.641303	0.850695
CCDC13	14.8948	0.290078	0.622534	0.465964	0.641241	0.850695
USP44	13.9797	0.383318	0.822884	0.465823	0.641342	0.850695
STAM	1085.43	0.152842	0.32812	0.465811	0.641351	0.850695
SLC26A9-AS1	5.00154	0.915763	1.96509	0.466016	0.641204	0.850695
CCNC	1929.5	0.215561	0.462665	0.465911	0.641279	0.850695
PLPP2	122.214	0.212146	0.454838	0.46642	0.640915	0.850695
DICER1	2135.73	0.152567	0.32743	0.465954	0.641249	0.850695
PXN-AS1	20.1588	-0.240845	0.516999	-0.465851	0.641322	0.850695
HS2ST1	2164.25	-0.216515	0.464965	-0.465658	0.64146	0.850718
PUS1	998.143	0.110892	0.23835	0.465251	0.641752	0.850821
EEF1AKNMT	1846.66	0.107664	0.231384	0.465303	0.641714	0.850821
KIF3B	2680.33	0.0652827	0.140304	0.465293	0.641721	0.850821
TAS2R20	5.66673	0.478942	1.02895	0.465466	0.641598	0.850821
LINC01611	6.95315	-0.391631	0.842913	-0.464616	0.642206	0.850854
HMGN3	955.271	-0.178028	0.382911	-0.464934	0.641979	0.850854
CMTR2	1026.97	0.167576	0.360643	0.464658	0.642176	0.850854
FLRT2	5527.78	-0.121402	0.261251	-0.464697	0.642149	0.850854
DOC2A	3.30002	0.989371	2.12897	0.464718	0.642134	0.850854
FAM86B3P	19.6711	0.216891	0.466675	0.464759	0.642104	0.850854
PRPH2	9.34027	0.597271	1.28409	0.465133	0.641836	0.850854
VPS37D	67.4758	-0.248907	0.535265	-0.465017	0.64192	0.850854
VMAC	146.938	-0.188981	0.406816	-0.464537	0.642263	0.850858
PTMAP11	4.4588	-0.811991	1.74825	-0.46446	0.642318	0.85086
IKBKB	2255.9	0.0629012	0.135489	0.464254	0.642466	0.850984
ZFP30	354.176	0.281435	0.606385	0.464119	0.642563	0.851041
ATP6V1C2	32.148	0.253798	0.546991	0.463989	0.642656	0.851093
DLAT	1737.74	0.127753	0.275548	0.463633	0.642911	0.851268
TBL3	1786.23	-0.141716	0.305715	-0.463555	0.642967	0.851268
RAB31	1982.41	0.0763011	0.164618	0.463505	0.643002	0.851268
ARMC1	1806.85	0.185464	0.399987	0.463674	0.642881	0.851268
CEP76	284.652	-0.136804	0.295332	-0.46322	0.643207	0.851467
QRICH2	203.834	0.125328	0.270695	0.462985	0.643375	0.851582
LINC01619	4.63722	0.943442	2.03861	0.462786	0.643518	0.851582
UQCRC2	5164.17	0.0472254	0.102076	0.46265	0.643616	0.851582
NELFA	757.44	0.185755	0.401301	0.462882	0.643449	0.851582
CERK	7148.27	-0.0678823	0.146673	-0.462815	0.643497	0.851582
UBE2D2	3582.72	-0.0867544	0.187511	-0.462663	0.643606	0.851582
ATP2A1-AS1	18.157	-0.466558	1.00876	-0.462508	0.643717	0.851645
ANKLE2	3173.03	-0.0606001	0.131084	-0.462299	0.643867	0.851772
FSD1	273.099	0.127985	0.27701	0.462022	0.644065	0.851892
C18orf32	137.013	-0.133388	0.2887	-0.462029	0.644061	0.851892
TASOR2	2790.69	0.164319	0.355728	0.461923	0.644136	0.851896
VIT	11.6761	0.56099	1.21461	0.461868	0.644176	0.851896
GCOM1	23.5247	-0.258202	0.559339	-0.461619	0.644354	0.852015
RNF139-AS1	22.5651	0.388438	0.841515	0.461593	0.644373	0.852015
SYNCRIP	9982.19	0.157889	0.342156	0.461454	0.644473	0.852076
FBXO44	412.578	-0.148769	0.322591	-0.461169	0.644677	0.852275
ELOA-AS1	10.1358	-0.377077	0.818776	-0.460537	0.645131	0.852519
ZMYM2	1847.05	0.225779	0.490056	0.460721	0.644999	0.852519
LFNG	256.836	-0.295629	0.641805	-0.460621	0.645071	0.852519
ARR3	11.5765	-0.289152	0.627773	-0.460599	0.645086	0.852519
RDH10-AS1	11.3358	0.56459	1.22583	0.460576	0.645103	0.852519
DLEU2L	6.45603	-0.53477	1.16255	-0.459999	0.645517	0.852803
FAM98C	321.503	0.169704	0.36886	0.460079	0.64546	0.852803
ATG9A	3171.51	0.0854098	0.185649	0.460062	0.645472	0.852803
CPOX	1198.4	-0.0931369	0.202499	-0.459938	0.645561	0.852803
TMEM150A	616.668	-0.162035	0.352413	-0.459787	0.645669	0.852875
SLC22A18	18.0733	-0.394495	0.85881	-0.45935	0.645983	0.852878
LOC100288846	16.8324	0.56865	1.23744	0.459538	0.645848	0.852878
GSK3B	3221.21	-0.0964844	0.210053	-0.459334	0.645994	0.852878
NECTIN3	1800.16	-0.269452	0.586502	-0.459422	0.645931	0.852878
SCRN3	561.059	0.187352	0.407815	0.459405	0.645944	0.852878
LOC100289495	12.6077	0.601945	1.31001	0.459496	0.645878	0.852878
BCL2L2	1047.16	-0.120562	0.2627	-0.458934	0.646281	0.853115
LYSMD4	338.652	-0.0900037	0.19609	-0.458992	0.64624	0.853115
COX4I1	10334.6	0.0963054	0.209934	0.458742	0.64642	0.853155
PCYOX1	3679.7	-0.134568	0.293331	-0.458759	0.646407	0.853155
MARCHF1	78.8444	-0.313433	0.684988	-0.457575	0.647258	0.853185
DCTN2	5951.59	-0.0881178	0.192206	-0.458455	0.646626	0.853185
SLC2A1-AS1	14.8063	0.362266	0.79016	0.458471	0.646614	0.853185
UROD	4386.61	-0.0944294	0.206199	-0.457953	0.646986	0.853185
FLT4	346.335	0.143171	0.312333	0.458391	0.646671	0.853185
NEU1	12.8523	-0.311585	0.680338	-0.457986	0.646963	0.853185
RAPGEFL1	170.63	-0.124423	0.27148	-0.458313	0.646727	0.853185
UBB	23466.5	0.0524111	0.114498	0.457747	0.647134	0.853185
PTGES2	1676.28	-0.129701	0.283367	-0.457716	0.647157	0.853185
PSEN2	690.654	0.0751272	0.16387	0.458455	0.646625	0.853185
RPL23P8	20.0312	-0.343448	0.749671	-0.458131	0.646858	0.853185
LOC441242	47.5597	0.201899	0.440967	0.457854	0.647057	0.853185
RFK	2790.39	0.213994	0.467735	0.457512	0.647303	0.853185
ZNF253	114.231	0.318075	0.694695	0.457862	0.647051	0.853185
H3C3	9.51952	-0.454969	0.994303	-0.457576	0.647257	0.853185
SELENOI	1124.93	-0.125922	0.274831	-0.45818	0.646823	0.853185
ZKSCAN7	66.8401	0.222469	0.486443	0.457337	0.647429	0.853271
SUSD2	6.17306	-0.672184	1.46999	-0.457272	0.647476	0.853271
MYO1B	1314.73	0.178979	0.391606	0.457038	0.647644	0.853279
LOC284454	499.784	0.161935	0.354245	0.457127	0.64758	0.853279
EFNA3	80.7293	-0.246728	0.539795	-0.457077	0.647616	0.853279
RCAN2	9.56323	-0.510221	1.11668	-0.45691	0.647735	0.853329
STX5	1459.49	-0.0672045	0.147117	-0.456811	0.647807	0.853352
URB2	842.836	-0.0848472	0.18578	-0.456709	0.64788	0.853378
TFDP2	853.118	-0.082723	0.181178	-0.456584	0.64797	0.853401
SEC31A	10898.4	-0.0759351	0.166329	-0.456535	0.648005	0.853401
PANX2	438.792	0.151477	0.331874	0.456429	0.648081	0.853418
TARBP1	835.777	-0.161398	0.353658	-0.456367	0.648126	0.853418
ADGRG1	5493.22	0.147479	0.323625	0.45571	0.648598	0.853609
MRPL14	1705.81	0.143381	0.314458	0.455963	0.648417	0.853609
CSTF3-DT	5.21453	0.796929	1.75142	0.45502	0.649095	0.853609
ZNF668	485.711	-0.144175	0.316647	-0.455318	0.64888	0.853609
ZNF91	269.07	0.278856	0.612124	0.455555	0.64871	0.853609
HYAL3	154.266	0.122732	0.269155	0.455991	0.648397	0.853609
FGF14-AS2	24.2184	-0.280167	0.615898	-0.454892	0.649187	0.853609
LRRC37A4P	21.3458	0.237085	0.520376	0.455604	0.648675	0.853609
DDI2	1480.36	0.0777116	0.170779	0.455042	0.649079	0.853609
RNASE6	14.2772	-0.597885	1.31359	-0.455154	0.648998	0.853609
SPG21	3565.3	0.0941624	0.206979	0.454937	0.649154	0.853609
ASCC3	4820.43	0.161691	0.355364	0.455001	0.649108	0.853609
SNORD20	3.55466	0.619906	1.36234	0.455029	0.649088	0.853609
SH3TC2-DT	3.04127	-0.672957	1.47689	-0.455659	0.648635	0.853609
IPP	390.199	0.192689	0.422996	0.455535	0.648725	0.853609
MAPK8IP1	152.547	-0.188874	0.414867	-0.455264	0.648919	0.853609
NRDE2	657.553	0.0883612	0.193941	0.455609	0.648671	0.853609
EPM2A	225.534	0.127942	0.281551	0.454418	0.649528	0.853809
LINC01572	24.5302	0.455698	1.00296	0.454352	0.649576	0.853809
NXPE3	1548.72	0.105157	0.231369	0.454498	0.64947	0.853809
LYPLA1	4424.81	-0.237953	0.523771	-0.454307	0.649608	0.853809
ALG6	564.601	0.280544	0.617233	0.454519	0.649455	0.853809
CRYBB2	8.29836	-0.663659	1.46156	-0.454077	0.649773	0.853956
EXTL2	1415.03	0.138344	0.304868	0.453783	0.649985	0.854022
ZBTB10	590.31	-0.252303	0.55582	-0.45393	0.649879	0.854022
TMEM258	1164.06	0.235241	0.51839	0.453791	0.649979	0.854022
GOLGA8O	12.4757	0.340885	0.751527	0.453591	0.650123	0.854132
NAAA	856.73	0.0725247	0.159929	0.453482	0.650202	0.854165
TFIP11	1521.36	0.0568069	0.125351	0.453184	0.650416	0.854375
TEAD1	1328.06	-0.193421	0.427219	-0.452744	0.650733	0.854721
TRIM13	1002.7	0.142252	0.314512	0.452293	0.651058	0.855077
LOC729737	21.5401	-0.315088	0.697015	-0.452053	0.651231	0.85521
GAPDHS	48.1495	-0.163567	0.361873	-0.452002	0.651268	0.85521
CHAMP1	1118.94	0.179612	0.397478	0.451879	0.651356	0.855255
BACE1-AS	25.2021	-0.200616	0.444435	-0.451395	0.651705	0.855357
PLCG1	6137.21	-0.0794973	0.176136	-0.45134	0.651744	0.855357
MCL1	11394.9	-0.112501	0.249079	-0.451667	0.651509	0.855357
AFG1L	113.764	0.174579	0.386736	0.451416	0.65169	0.855357
B3GALT2	5.98561	0.711406	1.57539	0.451573	0.651577	0.855357
RFTN2	157.192	0.377665	0.836796	0.451322	0.651757	0.855357
CFP	8.86001	0.483425	1.07131	0.451248	0.651811	0.855357
HEPH	7.99814	0.576968	1.27941	0.450965	0.652014	0.855449
ERO1A	4086.7	0.179387	0.397846	0.450895	0.652065	0.855449
CFH	2478.69	-0.147114	0.326302	-0.450851	0.652097	0.855449
SHROOM3	229.842	0.144184	0.319728	0.450959	0.652019	0.855449
EEF1A1	351095	-0.0514889	0.114246	-0.450686	0.652216	0.855477
NEXN-AS1	9.32128	0.489345	1.08594	0.45062	0.652264	0.855477
ASAH2	4.41657	0.614396	1.36352	0.450596	0.652281	0.855477
GSE1	444.279	0.0945511	0.209897	0.450465	0.652375	0.855531
R3HDM1	1282.14	-0.130437	0.289695	-0.450257	0.652525	0.85561
PMF1	508.999	0.1925	0.427558	0.450232	0.652544	0.85561
EZH2	883.148	-0.0779309	0.173281	-0.449737	0.6529	0.856006
PAQR3	1724.45	0.270036	0.600838	0.449432	0.65312	0.856224
NAGK	2498.45	-0.115852	0.25785	-0.449299	0.653216	0.856279
DSEL	8.40765	0.348422	0.77583	0.449096	0.653362	0.856385
LINC02693	826.766	0.0993282	0.221202	0.449038	0.653404	0.856385
PUSL1	431.983	-0.242156	0.539958	-0.448472	0.653813	0.856778
CDK14	836.831	-0.146719	0.327129	-0.448506	0.653788	0.856778
DMC1	13.8013	0.441291	0.985073	0.447978	0.654169	0.857174
UXS1	1978.8	0.0844061	0.188472	0.447845	0.654265	0.857229
HDX	253.34	0.21307	0.475904	0.447716	0.654358	0.85728
OMG	2.95171	0.687054	1.53579	0.447363	0.654613	0.857543
TMEM170B	608.2	-0.267079	0.597151	-0.447255	0.654691	0.857574
RBMS1	3512.72	0.139318	0.311775	0.446854	0.654981	0.857883
MST1R	134.678	-0.167948	0.376062	-0.446596	0.655167	0.858056
USP38	1197.05	0.163529	0.366474	0.446223	0.655436	0.858096
CBFA2T2	722.212	-0.0880044	0.19724	-0.446179	0.655468	0.858096
TENT4A	1129.54	-0.123264	0.276173	-0.44633	0.655359	0.858096
IL27RA	134.052	-0.153677	0.344271	-0.446384	0.65532	0.858096
ATPAF2	726.151	-0.0825733	0.185053	-0.446214	0.655443	0.858096
AKR1B1	7526.41	0.150309	0.337049	0.445955	0.65563	0.858237
WNK4	70.7623	-0.176318	0.395495	-0.445816	0.65573	0.858297
IDH1-AS1	13.5247	0.382592	0.85874	0.445527	0.655939	0.85842
PLCB1	796.216	-0.186333	0.418292	-0.445462	0.655986	0.85842
IFFO2	2164.99	-0.136599	0.306609	-0.445515	0.655948	0.85842
PRPF4B	3177.7	0.193058	0.433595	0.44525	0.656139	0.858549
ADAMTS2	30.7061	0.207659	0.466552	0.445093	0.656253	0.858627
SLC35E4	861.651	0.141914	0.318913	0.444993	0.656325	0.85865
NR5A2	707.511	-0.130705	0.293825	-0.444838	0.656437	0.858726
RNF11	4530.46	-0.214692	0.482834	-0.44465	0.656573	0.858833
RELA	4302.81	-0.15399	0.346653	-0.444219	0.656884	0.858985
ACVR2B	189.659	-0.127256	0.286554	-0.44409	0.656978	0.858985
SEC24B	2053.77	0.18858	0.424677	0.444054	0.657003	0.858985
PRR15	92.8653	-0.330865	0.744903	-0.444172	0.656918	0.858985
COL4A2-AS2	5.62585	0.630147	1.41913	0.444039	0.657015	0.858985
ARFGAP3	2306.89	0.0787064	0.177231	0.444088	0.656979	0.858985
FUNDC2	1534.82	-0.0793081	0.178637	-0.443963	0.657069	0.858986
CCNO	39.9268	0.17971	0.405031	0.443694	0.657264	0.859169
POF1B	35.8157	0.434974	0.981784	0.443045	0.657733	0.859179
LGALS3	1838.42	0.104849	0.236431	0.443467	0.657428	0.859179
COG6	946.738	0.169908	0.383376	0.443189	0.657629	0.859179
TRABD	1642.49	-0.203244	0.458781	-0.443009	0.657759	0.859179
KCTD1	510.092	0.0819817	0.18484	0.443527	0.657384	0.859179
CUEDC1	1192.97	-0.124667	0.281349	-0.443103	0.657691	0.859179
SSR1	6517.99	0.189891	0.428554	0.443097	0.657696	0.859179
SLC16A11	18.0571	-0.381811	0.861096	-0.443401	0.657476	0.859179
NRADDP	6.78441	0.528289	1.19233	0.443074	0.657712	0.859179
AHR	1741.19	0.178447	0.402894	0.442912	0.657829	0.8592
SYTL4	551.712	-0.0964015	0.217839	-0.442535	0.658102	0.859273
ZC3HAV1	2607.39	0.108296	0.244686	0.442591	0.658062	0.859273
MSTN	3.01448	-1.07455	2.42742	-0.44267	0.658004	0.859273
MBTD1	559.543	-0.248348	0.561026	-0.442667	0.658007	0.859273
KIF21B	272.631	-0.137456	0.310739	-0.442353	0.658234	0.859374
MED15	3528.05	-0.0871677	0.19713	-0.442184	0.658356	0.859463
NEXN	444.117	0.239613	0.542217	0.441914	0.658551	0.859647
SNORA92	8.53317	-0.411581	0.931523	-0.441836	0.658608	0.85965
SNHG18	16.0451	0.287076	0.649921	0.441709	0.6587	0.859699
CCDC126	276.29	-0.233738	0.529586	-0.441359	0.658953	0.85974
SCML1	449.189	-0.258378	0.585389	-0.441379	0.658939	0.85974
LOC105376306	7.81623	0.560467	1.26996	0.441327	0.658976	0.85974
CASC4	3070.02	0.202049	0.457928	0.441224	0.659051	0.85974
ROCK1P1	31.7311	0.344955	0.781872	0.441191	0.659074	0.85974
ENAM	3.29326	0.637434	1.44428	0.441351	0.658959	0.85974
ARF6	4505.4	0.157356	0.356703	0.441141	0.659111	0.85974
SNORA58B	6.24401	0.381261	0.864523	0.441008	0.659207	0.859795
RPS15	20487.7	0.0680299	0.154334	0.440798	0.659359	0.859923
KYAT1	230.181	-0.156867	0.356013	-0.44062	0.659488	0.859949
TM4SF1-AS1	7.03869	0.426289	0.967351	0.440676	0.659447	0.859949
LINC00672	39.1938	-0.262525	0.596065	-0.440431	0.659625	0.860057
RBM7	1283.24	0.213484	0.484886	0.440276	0.659737	0.860133
DOK4	1018.11	0.099798	0.226815	0.439998	0.659939	0.860325
ZNF518B	1303.02	0.156658	0.356638	0.439263	0.660471	0.860527
PAWR	2833.1	-0.207324	0.471877	-0.43936	0.660401	0.860527
LOC105373311	68.4539	0.18408	0.418787	0.439555	0.660259	0.860527
SNRNP70	5181.92	-0.163716	0.372627	-0.439356	0.660404	0.860527
PDXP	482.538	0.180578	0.411037	0.439324	0.660427	0.860527
FADD	2057.45	0.0571357	0.130021	0.439434	0.660347	0.860527
LOC100507071	12.8241	-0.368999	0.840049	-0.439259	0.660474	0.860527
SPAG16	285.676	0.301089	0.685596	0.439164	0.660542	0.860546
PTAR1	1927.39	-0.271582	0.618762	-0.438911	0.660726	0.860714
ARHGEF34P	13.0121	0.318371	0.725516	0.43882	0.660792	0.860729
ZNF346	843.659	-0.113978	0.259897	-0.438552	0.660986	0.86077
SP4	279.497	-0.211552	0.482225	-0.438699	0.660879	0.86077
GJD3	521.012	-0.149512	0.340908	-0.43857	0.660973	0.86077
ATG101	1650.35	0.117355	0.267901	0.438053	0.661348	0.86078
HDDC3	513.541	0.151149	0.345156	0.437915	0.661448	0.86078
SSNA1	1876.77	0.1354	0.309045	0.438123	0.661297	0.86078
KDM8	134.779	-0.105044	0.239729	-0.43818	0.661256	0.86078
SMARCD3	197.195	0.224166	0.511607	0.43816	0.66127	0.86078
LINC00924	5.65027	0.554799	1.26679	0.437956	0.661418	0.86078
LOC100130691	117.156	-0.157281	0.358761	-0.438402	0.661095	0.86078
LMAN1	5628.21	-0.171164	0.390656	-0.438145	0.661282	0.86078
VAMP2	1310.28	-0.168453	0.384714	-0.437867	0.661483	0.86078
PPP1R35	842.868	-0.204916	0.468294	-0.437579	0.661691	0.860833
IRF5	28.3624	0.307371	0.702496	0.43754	0.661719	0.860833
SNORD116-20	4.43521	-0.801459	1.83217	-0.437436	0.661795	0.860833
ZNF8-ERVK3-1	16.5159	0.307683	0.703323	0.437471	0.66177	0.860833
RBBP5	950.688	-0.062747	0.1434	-0.437567	0.6617	0.860833
TREX2	6.92191	-0.586318	1.34082	-0.437284	0.661905	0.860835
ECHS1	4307.83	-0.141572	0.323743	-0.437299	0.661895	0.860835
C19orf18	8.13382	-0.413308	0.947937	-0.436008	0.662831	0.860855
TIMM23B	202.68	0.111281	0.254964	0.436459	0.662504	0.860855
HILPDA	295.947	-0.124223	0.284916	-0.435997	0.662839	0.860855
LOC339685	3.84752	0.660263	1.51466	0.435915	0.662898	0.860855
VAC14	2042.37	-0.104374	0.239412	-0.435961	0.662865	0.860855
FMN2	3.14583	0.841882	1.92569	0.437185	0.661977	0.860855
VIPAS39	1232.99	0.0884246	0.202671	0.436296	0.662622	0.860855
GLDC	272.872	-0.0876121	0.200766	-0.436389	0.662554	0.860855
RTN2	251.753	-0.168467	0.386156	-0.436266	0.662643	0.860855
GOLGA8B	433.702	-0.128524	0.294335	-0.436658	0.662359	0.860855
DOHH	581.903	-0.191481	0.438993	-0.436183	0.662704	0.860855
NIPA1	1182.5	0.0780267	0.178661	0.436729	0.662308	0.860855
FREM3	3.51196	-0.774794	1.77706	-0.435998	0.662838	0.860855
PCLO	3.51545	-0.776851	1.77748	-0.437052	0.662074	0.860855
SNORA71B	6.15596	0.654367	1.49746	0.436985	0.662122	0.860855
CFL1	35633.7	-0.15992	0.366387	-0.436477	0.662491	0.860855
SGTA	3420.41	-0.0757502	0.173692	-0.436118	0.662751	0.860855
CPXM2	67.8611	-0.17423	0.399203	-0.436444	0.662514	0.860855
RPL21P44	3.27731	0.628028	1.44152	0.435669	0.663077	0.861016
AFMID	929.895	0.144781	0.332535	0.435385	0.663283	0.861053
RPS16	19654.8	0.1187	0.272649	0.435357	0.663303	0.861053
CDKN2AIPNL	1047.4	-0.136796	0.314312	-0.435224	0.6634	0.861053
GHDC	450.688	-0.210194	0.483002	-0.435181	0.663431	0.861053
PARTICL	67.0023	0.234141	0.537757	0.435403	0.66327	0.861053
GPALPP1	803.248	0.149376	0.343236	0.435199	0.663418	0.861053
RUNX1T1	415.889	0.124963	0.287278	0.43499	0.66357	0.861163
PEX19	1826.62	-0.0638122	0.146775	-0.434761	0.663736	0.861179
SNORD58A	9.6995	0.544837	1.25322	0.434749	0.663745	0.861179
TTLL7	355.761	-0.195396	0.44944	-0.434754	0.663741	0.861179
FAM133CP	4.23162	0.78355	1.80293	0.434599	0.663853	0.861183
HECTD2	413.461	0.214479	0.493514	0.434595	0.663857	0.861183
MUC1	29.209	-0.308157	0.7097	-0.434207	0.664138	0.861438
SMPD2	204.229	-0.15634	0.360086	-0.434174	0.664162	0.861438
RIMBP3	3.30865	-0.537574	1.23856	-0.434033	0.664265	0.8615
PPM1K	277.183	0.125279	0.289129	0.4333	0.664797	0.86212
NFYC-AS1	42.9823	-0.150712	0.347952	-0.43314	0.664913	0.8622
SNAPIN	1184.21	0.132799	0.306817	0.432827	0.66514	0.862424
MBNL1	9410.36	0.226998	0.525385	0.432061	0.665697	0.862935
TRIM59-IFT80	12.6919	0.346816	0.802682	0.432071	0.66569	0.862935
SCAI	378.127	-0.19626	0.454142	-0.432155	0.665628	0.862935
QRICH1	3116.75	-0.0640352	0.148343	-0.43167	0.665981	0.86302
NECAB2	12.802	0.367113	0.850431	0.431679	0.665975	0.86302
HIPK3	1991.01	-0.254012	0.588178	-0.431862	0.665841	0.86302
SIX1	86.7036	-0.210135	0.486749	-0.431711	0.665951	0.86302
SVBP	232.36	-0.141611	0.328168	-0.431519	0.666091	0.863022
FASTKD3	305.044	0.143114	0.331621	0.431558	0.666063	0.863022
YRDC	617.181	0.0872131	0.202209	0.431302	0.666249	0.863156
ATP2B4	5799.41	-0.0950749	0.220483	-0.431212	0.666314	0.86317
HELLS	343.392	-0.220235	0.510985	-0.431002	0.666467	0.863227
F10	5.93687	-0.491263	1.13962	-0.431075	0.666413	0.863227
PMS2P5	23.8626	0.256832	0.596016	0.430915	0.66653	0.863238
DUS3L	732.56	-0.108238	0.251804	-0.429849	0.667305	0.863991
PARD3-AS1	4.07093	1.06867	2.48534	0.429991	0.667203	0.863991
GORASP1	1848.14	-0.0997987	0.232181	-0.429832	0.667318	0.863991
RBM12B	696.68	-0.191243	0.444942	-0.429816	0.66733	0.863991
CLYBL	26.9085	-0.188968	0.439925	-0.429547	0.667525	0.864089
PIGL	272.32	-0.0919998	0.214195	-0.429514	0.667549	0.864089
CDRT1	12.507	0.334757	0.779434	0.429487	0.667569	0.864089
ST3GAL4	722.213	0.111141	0.259028	0.429069	0.667873	0.864225
GNRHR2	19.1768	-0.334055	0.778631	-0.429028	0.667903	0.864225
GRIN3A	8.22813	0.392258	0.914422	0.428968	0.667946	0.864225
SNORA71E	4.94358	-0.831259	1.93734	-0.429072	0.667871	0.864225
TAF8	1015.43	-0.0784784	0.182909	-0.429058	0.667881	0.864225
PNPLA4	369.346	0.0837306	0.195315	0.428695	0.668145	0.864411
MED28	1749.04	-0.0952109	0.222184	-0.428523	0.66827	0.864503
GLMN	457.994	0.37425	0.874004	0.428202	0.668504	0.864735
TBC1D12	513.03	-0.158656	0.370599	-0.428106	0.668574	0.864754
YPEL5	2525.01	-0.125451	0.293177	-0.4279	0.668724	0.864859
NAPA-AS1	6.22293	-0.540021	1.26219	-0.427845	0.668764	0.864859
ZMIZ2	2629.48	-0.122107	0.285504	-0.427691	0.668876	0.864934
THTPA	397.995	-0.115511	0.270384	-0.427211	0.669225	0.865136
INSYN2B	1714.76	0.119097	0.278739	0.427272	0.669181	0.865136
ZNF697	959.072	-0.123975	0.29022	-0.427176	0.669251	0.865136
MRPL50	684.416	0.208159	0.487063	0.427376	0.669105	0.865136
NDUFA6	20.3211	0.285114	0.668084	0.426764	0.669551	0.865226
DDX54	2827.72	0.121866	0.285581	0.426732	0.669575	0.865226
CCDC144B	71.759	-0.335573	0.786222	-0.426817	0.669513	0.865226
BOLA3-AS1	104.333	-0.135735	0.318155	-0.426632	0.669648	0.865226
ADA	1100.03	-0.122499	0.28712	-0.426648	0.669636	0.865226
TANGO6	813.273	-0.0565406	0.132447	-0.426891	0.669459	0.865226
MPP2	11.9331	-0.292323	0.685635	-0.426354	0.66985	0.865308
ANKRD17	4117.96	-0.102746	0.241036	-0.426267	0.669913	0.865308
MYDGF	5702.22	-0.167818	0.39367	-0.42629	0.669896	0.865308
RORA	718.01	-0.214332	0.502839	-0.426245	0.66993	0.865308
FAM126B	689.071	-0.215034	0.504813	-0.425968	0.670131	0.86546
CPNE1	3973.88	0.0862784	0.202614	0.425827	0.670234	0.86546
XRCC4	225.101	0.242156	0.568749	0.425771	0.670275	0.86546
TOMM20	6194.68	0.108914	0.25571	0.425928	0.67016	0.86546
ZNF75D	402.353	0.145419	0.341593	0.425708	0.670321	0.86546
FANCM	370.571	0.267264	0.628509	0.425235	0.670665	0.865705
APLF	127.233	-0.198786	0.467465	-0.425242	0.67066	0.865705
TXNDC16	435.638	-0.21773	0.512036	-0.425223	0.670674	0.865705
ETFBKMT	144.326	0.120617	0.283726	0.425118	0.670751	0.865733
HK1	8448.27	0.0784925	0.184757	0.424841	0.670953	0.865832
TRMU	795.472	0.0968461	0.228041	0.424687	0.671065	0.865832
LOC100130987	22.6726	-0.264399	0.622857	-0.424494	0.671205	0.865832
WAPL	2470.59	0.127134	0.299202	0.424912	0.670901	0.865832
CASC18	30.0946	0.194135	0.457338	0.424488	0.67121	0.865832
FAM106C	5.2532	0.842366	1.98407	0.424565	0.671154	0.865832
RWDD4	591.045	0.311169	0.732813	0.424622	0.671112	0.865832
NLRP2	7.88952	-0.413082	0.975542	-0.423438	0.671976	0.86598
ZDHHC21	2330.46	0.276645	0.653416	0.423383	0.672016	0.86598
DGKA	1501.54	0.0677085	0.159885	0.423482	0.671944	0.86598
ELL	749.335	-0.146846	0.34657	-0.423713	0.671775	0.86598
GNL1	241.324	0.622582	1.4684	0.423987	0.671575	0.86598
MRPS34	1899.17	-0.203682	0.480861	-0.423578	0.671874	0.86598
SNORA32	56.7009	0.518796	1.22512	0.423465	0.671956	0.86598
CPM	127.374	-0.173363	0.409475	-0.423379	0.672019	0.86598
SLC6A4	24.0188	0.313324	0.739401	0.423754	0.671745	0.86598
ZNF750	16.4881	0.398625	0.940599	0.423799	0.671713	0.86598
LOC645513	97.8552	0.116371	0.274876	0.423358	0.672034	0.86598
ZNF66	13.8039	-0.408116	0.963378	-0.423631	0.671835	0.86598
LBH	458.263	0.0751058	0.177117	0.424046	0.671532	0.86598
CYB5D1	665.821	0.0696304	0.165555	0.420588	0.674056	0.866128
BCAP29	39.1192	-0.179016	0.425308	-0.42091	0.673821	0.866128
USP28	1047.89	-0.0780365	0.185228	-0.421299	0.673537	0.866128
DEPDC7	4.45965	0.773921	1.83929	0.420772	0.673922	0.866128
TULP3	1194.8	-0.0541666	0.128695	-0.42089	0.673836	0.866128
AP4S1	307.517	0.105168	0.249324	0.421811	0.673163	0.866128
SSPO	24.5416	-0.400822	0.95353	-0.420356	0.674226	0.866128
GIT2	3429.8	0.0917618	0.21802	0.420887	0.673838	0.866128
RASAL2-AS1	32.0755	0.336872	0.799469	0.421369	0.673485	0.866128
SLC6A16	53.4633	-0.135132	0.321094	-0.420849	0.673866	0.866128
CHTOP	1577.31	-0.05838	0.138822	-0.420538	0.674092	0.866128
GOLGA8A	515.087	-0.127562	0.301981	-0.422416	0.672721	0.866128
TRIR	5115.67	-0.128967	0.305462	-0.422203	0.672877	0.866128
GSK3A	2325.52	-0.105854	0.251477	-0.42093	0.673806	0.866128
OTUD7B	1035.36	0.0680938	0.161648	0.421247	0.673575	0.866128
MPZL3	423.751	-0.0786134	0.186605	-0.421284	0.673548	0.866128
FRY-AS1	2.94478	-0.59186	1.4024	-0.422034	0.673	0.866128
MDH1B	12.6845	0.545576	1.29477	0.42137	0.673485	0.866128
SRP54-AS1	28.7948	0.317999	0.754882	0.421257	0.673568	0.866128
LINC00926	39.292	-0.205796	0.489463	-0.420453	0.674154	0.866128
SMG1P5	75.1252	-0.187561	0.445519	-0.420994	0.673759	0.866128
CLUHP3	8.64409	-0.333874	0.790353	-0.422436	0.672707	0.866128
PPP1R9B	3312.46	-0.112917	0.267645	-0.42189	0.673106	0.866128
LINC01970	3.31502	0.611178	1.44995	0.421516	0.673378	0.866128
FAM174A	508.894	-0.137248	0.325583	-0.421546	0.673357	0.866128
PCDHB8	4.83351	0.557504	1.31927	0.422586	0.672598	0.866128
SWAP70	8054.58	0.124545	0.295953	0.420828	0.67388	0.866128
CCNYL1	2776.1	-0.117834	0.278752	-0.422719	0.6725	0.866128
CCDC121	98.0508	0.186246	0.442878	0.420537	0.674093	0.866128
ZNF732	15.661	-0.367087	0.870828	-0.421537	0.673363	0.866128
DCUN1D4	1117.93	0.208713	0.494331	0.422212	0.672871	0.866128
GRHL1	40.9117	-0.348586	0.824186	-0.422945	0.672335	0.866128
LOC105375401	5.18751	0.447501	1.0644	0.420424	0.674176	0.866128
BCL7C	469.47	-0.271069	0.642659	-0.421793	0.673176	0.866128
MARCHF5	1863.1	0.136764	0.325316	0.420403	0.674191	0.866128
RIOX1	612.963	-0.135972	0.32202	-0.422248	0.672844	0.866128
PPP2CB	4759.86	0.100383	0.237922	0.421913	0.673089	0.866128
SPRN	7.14816	-0.976839	2.31563	-0.421845	0.673138	0.866128
PROX2	33.6147	-0.262377	0.624301	-0.420273	0.674286	0.866135
SMDT1	3.5809	0.621916	1.4803	0.420129	0.674391	0.866176
TAC4	8.38629	0.376689	0.896708	0.42008	0.674427	0.866176
ZSCAN12	311.635	-0.153616	0.365846	-0.419893	0.674564	0.866211
CA13	104.562	0.156154	0.371883	0.419902	0.674557	0.866211
CDC14B	64.345	0.174601	0.41623	0.419483	0.674863	0.86628
LGALSL	166.075	0.153953	0.366986	0.419507	0.674846	0.86628
RPRD1A	2530.23	0.152462	0.363396	0.419549	0.674815	0.86628
TCAF1	1272.49	-0.156845	0.373933	-0.419446	0.67489	0.86628
FAM131C	40.621	0.28061	0.668985	0.419457	0.674882	0.86628
CWC25	69.2512	0.388379	0.9266	0.419144	0.675111	0.866352
SOAT1	1820.29	0.108449	0.258727	0.419164	0.675096	0.866352
SERTAD3	546.974	-0.169004	0.403125	-0.419235	0.675044	0.866352
DGAT1	697.985	-0.145942	0.348463	-0.418816	0.67535	0.866529
ZNF257	21.1943	0.249971	0.597185	0.418582	0.675522	0.866529
CHRNA3	13.1111	-0.279377	0.667372	-0.418623	0.675492	0.866529
PNKD	1443.94	-0.154174	0.368241	-0.418677	0.675452	0.866529
FSIP2	19.7466	-0.261615	0.624759	-0.418746	0.675402	0.866529
PAN3	908.562	0.198327	0.47429	0.418156	0.675833	0.866822
LOC101929709	43.0968	-0.231787	0.554456	-0.418045	0.675914	0.866822
ALDH1L2	48.4949	-0.183933	0.439972	-0.418057	0.675905	0.866822
SLC23A1	13.5804	-0.510299	1.2211	-0.4179	0.67602	0.866888
RNF111	1409.31	-0.125403	0.300485	-0.417336	0.676433	0.867176
STXBP2	1726.35	0.0690985	0.165647	0.417143	0.676574	0.867176
SNORA52	12.5154	0.40974	0.98217	0.417178	0.676548	0.867176
C11orf49	650.485	0.0947864	0.227066	0.41744	0.676357	0.867176
GID8	2409.63	-0.0590515	0.141558	-0.417153	0.676567	0.867176
COMMD5	967.421	0.154816	0.371032	0.417257	0.676491	0.867176
NETO2	1250.72	-0.134021	0.321413	-0.416973	0.676698	0.867265
SLC25A45	63.1598	0.189788	0.455282	0.416858	0.676782	0.867303
LOC100507634	31.3567	0.206307	0.495259	0.416563	0.676998	0.867365
KCTD13	273.835	-0.112241	0.26949	-0.416493	0.677049	0.867365
EID2	778.466	0.150045	0.360168	0.416597	0.676974	0.867365
HMGN5	162.871	0.27288	0.65516	0.416509	0.677037	0.867365
AP5S1	660.898	-0.151575	0.364241	-0.41614	0.677308	0.867626
PCDHB18P	10.9528	-0.375215	0.902611	-0.4157	0.67763	0.867898
ITGA1	134.525	-0.160962	0.387195	-0.415714	0.67762	0.867898
RCBTB1	1965.17	-0.155029	0.373217	-0.415385	0.67786	0.867983
DDX11	839.148	-0.108922	0.262181	-0.415445	0.677816	0.867983
NOC2L	3553.7	0.098997	0.238303	0.415424	0.677831	0.867983
CAPN10	683.896	-0.184462	0.444436	-0.415048	0.678106	0.868228
LINC00964	4.32927	1.05484	2.5433	0.414752	0.678323	0.868435
SNX14	2238.93	0.290854	0.702706	0.413905	0.678943	0.868739
IGF2BP2	3443.76	-0.0550702	0.132948	-0.414222	0.678711	0.868739
MYL6	39000.6	-0.11232	0.271194	-0.414168	0.678751	0.868739
COQ7	554.267	-0.0797102	0.192581	-0.413905	0.678944	0.868739
RAB6C	3.88831	0.522406	1.26172	0.414042	0.678843	0.868739
LOC105373021	6.82863	-0.506389	1.2227	-0.414155	0.678761	0.868739
ABCB10	1096.24	-0.154298	0.372599	-0.414114	0.678791	0.868739
HDAC3	1726.2	0.100286	0.242531	0.413498	0.679242	0.8688
GPER1	66.9672	-0.150015	0.362953	-0.413316	0.679375	0.8688
STAT1	5049.17	-0.11978	0.289753	-0.413389	0.679322	0.8688
KCNS3	21.0906	0.278961	0.674406	0.41364	0.679138	0.8688
SLC43A1	409.976	-0.100064	0.242009	-0.413471	0.679262	0.8688
RAB8A	3055.72	0.0843076	0.203835	0.413607	0.679162	0.8688
ALKBH4	290.278	0.179992	0.43542	0.413376	0.679331	0.8688
ENTPD6	2194.54	-0.115466	0.279478	-0.413149	0.679497	0.868886
IKBKG	441.715	-0.123524	0.299386	-0.41259	0.679907	0.868919
STOML2	4179.26	0.0591951	0.143426	0.412722	0.67981	0.868919
POLR2J	998.976	0.19735	0.478239	0.412659	0.679856	0.868919
BAK1	1368.48	-0.16423	0.397617	-0.413035	0.679581	0.868919
TIMM29	449.277	-0.153838	0.372829	-0.412623	0.679883	0.868919
RUVBL2	3600.98	0.119018	0.288368	0.412731	0.679804	0.868919
RACK1	42373.4	0.0903129	0.218759	0.412843	0.679722	0.868919
DRG2	1472.1	-0.0997081	0.241786	-0.412382	0.68006	0.869044
ANK1	31.073	-0.217721	0.528335	-0.41209	0.680273	0.869069
FAM32A	2906.54	0.0898743	0.218112	0.412056	0.680298	0.869069
TMEM200A	20.1578	-0.30827	0.747764	-0.412256	0.680152	0.869069
TMEM161A	743.995	0.172724	0.419056	0.412174	0.680212	0.869069
ITPRIP	3202.88	-0.0837248	0.203262	-0.411907	0.680408	0.869139
ARHGAP20	127.716	0.163673	0.397464	0.411792	0.680492	0.869176
STBD1	15.9937	-0.270858	0.658109	-0.411569	0.680655	0.869315
SEC24A	1755.28	-0.169643	0.412676	-0.411081	0.681013	0.869702
SH3RF3	816.55	-0.10053	0.244595	-0.411006	0.681068	0.869702
GPD2	1485.23	-0.142987	0.348114	-0.410747	0.681258	0.869875
FAM89B	1786.58	-0.211563	0.515282	-0.410578	0.681382	0.869963
ANKRD45	15.4144	-0.386877	0.942763	-0.410365	0.681538	0.870046
PUM2	4133.67	0.153208	0.373597	0.41009	0.68174	0.870046
FAM83G	1261.07	-0.101889	0.248565	-0.409908	0.681874	0.870046
ITGB1BP2	8.15771	0.316358	0.771736	0.40993	0.681857	0.870046
LINC02696	6.71379	0.708065	1.72775	0.409819	0.681938	0.870046
RASSF3	3830.43	-0.0917963	0.223712	-0.410333	0.681562	0.870046
PAXIP1	481.947	0.0914828	0.22313	0.409997	0.681808	0.870046
YIF1A	2190.14	-0.124094	0.302804	-0.409816	0.681941	0.870046
ZNF101	353.771	0.100056	0.243979	0.410102	0.681731	0.870046
NR1D1	317.666	0.0950149	0.231896	0.409731	0.682003	0.870055
ZXDC	994.014	-0.0778762	0.190254	-0.409328	0.682299	0.870088
MYCBP2	3064.65	-0.0941655	0.229981	-0.40945	0.68221	0.870088
SAP25	9.72831	0.323057	0.789251	0.409321	0.682304	0.870088
LINC02365	3.4657	0.840112	2.05113	0.409585	0.68211	0.870088
MCRS1	2136.17	-0.102312	0.249862	-0.409474	0.682192	0.870088
CARD19	1253.51	0.147875	0.361503	0.409056	0.682498	0.870219
CACNG8	384.694	-0.103797	0.253762	-0.409032	0.682516	0.870219
TFAP2A-AS1	4.95496	-0.9456	2.31307	-0.408807	0.682681	0.87029
SLC2A13	189.626	-0.240463	0.588196	-0.408815	0.682675	0.87029
SLC37A3	1449.11	0.0888632	0.217445	0.408669	0.682782	0.870348
NR1H2	2338.03	-0.154368	0.378025	-0.408353	0.683014	0.870574
ATP5MG	3130.16	0.0543409	0.1331	0.408271	0.683075	0.870581
RPIA	1257.26	0.0588828	0.144252	0.408195	0.683131	0.870582
GGH	2224.2	-0.133016	0.32605	-0.407961	0.683302	0.870731
TRIM62	353.971	-0.105952	0.259897	-0.40767	0.683516	0.870794
ZDHHC20	2985.73	0.187581	0.460065	0.407727	0.683474	0.870794
CYC1	3250.16	-0.120515	0.295519	-0.407809	0.683414	0.870794
UBP1	4065.33	-0.104931	0.25769	-0.407199	0.683862	0.871094
CCDC184	13.4507	-0.540128	1.32625	-0.407258	0.683819	0.871094
LACC1	639.407	0.320267	0.787143	0.406872	0.684102	0.87126
LOC102724720	4.32125	0.725735	1.78366	0.406879	0.684097	0.87126
MST1L	4.72023	-0.942627	2.31811	-0.406636	0.684276	0.871411
DDX28	451.532	0.105022	0.258675	0.405999	0.684744	0.871639
COG7	895.837	0.0868111	0.2137	0.406229	0.684574	0.871639
AGAP1-IT1	3.03198	-0.743573	1.83172	-0.405943	0.684784	0.871639
LOC728743	143.929	-0.154568	0.380752	-0.405955	0.684776	0.871639
FAM106A	4.80785	0.625508	1.53974	0.406242	0.684565	0.871639
C5orf51	1451.43	-0.2082	0.512724	-0.406065	0.684694	0.871639
LINC00324	23.8529	-0.25523	0.629042	-0.405744	0.684931	0.871685
SCFD2	838.263	-0.0671707	0.165539	-0.405768	0.684913	0.871685
SLC26A7	10.0047	-0.483362	1.192	-0.405505	0.685106	0.871833
ZBTB47	1007.04	-0.164714	0.406262	-0.405436	0.685157	0.871833
FNBP1L	3587.62	0.133928	0.33051	0.405216	0.685319	0.871873
TMEM170A	648.419	-0.166853	0.411809	-0.405171	0.685352	0.871873
ASPSCR1	900.642	0.144532	0.356853	0.405019	0.685464	0.871873
ZNF833P	6.93279	0.527368	1.30192	0.405069	0.685427	0.871873
HPS3	1065.57	0.0710392	0.175391	0.405033	0.685453	0.871873
PGBD1	504.395	0.123956	0.306153	0.404882	0.685564	0.871931
CMAHP	67.2167	-0.147861	0.365284	-0.404784	0.685636	0.871953
CELF6	17.2303	0.306585	0.758105	0.404409	0.685912	0.872233
CENPU	610.519	-0.209288	0.518026	-0.404011	0.686205	0.872536
LOC105376353	10.4319	0.485075	1.20164	0.403677	0.68645	0.872778
KPNA3	3998.98	0.189646	0.470226	0.403308	0.686722	0.872983
CACNA2D4	71.1192	-0.147806	0.366482	-0.403312	0.686719	0.872983
SIGIRR	1032.06	0.159992	0.396959	0.403045	0.686915	0.873023
ATP5F1D	2189.51	-0.162263	0.402673	-0.402966	0.686974	0.873023
ZNF396	34.8678	0.178404	0.442692	0.402998	0.686949	0.873023
PERP	4828.52	0.184466	0.457569	0.403143	0.686843	0.873023
MB21D2	293.12	0.0837037	0.207842	0.402727	0.687149	0.873106
LINC02361	22.9	-0.297426	0.738398	-0.4028	0.687096	0.873106
ZNF137P	66.421	0.140454	0.348921	0.402539	0.687288	0.873212
PPP1R15A	2936.16	-0.121373	0.301905	-0.402024	0.687667	0.873598
PIP4P2	339.309	0.0729472	0.181573	0.401751	0.687867	0.873598
ANKRD36	171.815	0.159858	0.397793	0.401862	0.687786	0.873598
MDGA1	100.107	-0.183278	0.456102	-0.401836	0.687804	0.873598
ZNF223	154.518	0.0924174	0.229995	0.401823	0.687814	0.873598
RMDN3	1359.09	0.100993	0.251591	0.401419	0.688112	0.873699
ZNF90	9.31822	0.439201	1.09404	0.40145	0.688089	0.873699
C1orf54	533.282	-0.0981736	0.244548	-0.40145	0.688089	0.873699
INO80D	724.445	-0.193872	0.483094	-0.401313	0.688189	0.873728
GAB3	324.286	-0.0961875	0.2398	-0.401116	0.688335	0.873842
TBCCD1	756.096	-0.0691583	0.172553	-0.400793	0.688572	0.874039
CDKL4	4.65668	0.989671	2.46951	0.400756	0.6886	0.874039
SGF29	202.322	0.110011	0.274586	0.400644	0.688682	0.874074
OXER1	3.31769	-1.27341	3.18005	-0.400436	0.688835	0.874197
PBRM1	2910.9	-0.11655	0.291212	-0.400224	0.688992	0.874326
LINC00933	12.5474	-0.340349	0.851044	-0.39992	0.689216	0.87454
APMAP	7368.32	-0.0810079	0.202624	-0.399795	0.689308	0.874587
BFAR	160.559	-0.338743	0.848445	-0.399252	0.689708	0.875025
LINC00999	37.8277	-0.14382	0.36042	-0.399033	0.689869	0.875029
FZD4	7545.52	0.0468836	0.117496	0.399022	0.689877	0.875029
LOC100128398	37.4487	-0.182754	0.457993	-0.399032	0.689869	0.875029
C2orf15	6.32018	-0.550133	1.38051	-0.3985	0.690261	0.875406
HBEGF	1249.76	0.0799822	0.200761	0.398394	0.69034	0.875406
ARL1	2221.98	-0.086646	0.217478	-0.398413	0.690326	0.875406
H2BC9	11.6623	-0.360867	0.906132	-0.39825	0.690446	0.87547
SH3RF2	72.4616	-0.153519	0.385964	-0.397756	0.69081	0.875862
FNDC4	1274.24	0.148627	0.374043	0.397354	0.691107	0.876168
EFCAB13	150.359	0.257316	0.648878	0.396555	0.691696	0.876208
COL21A1	10.3249	0.414814	1.04448	0.397149	0.691258	0.876208
PAPSS1	3001.58	0.0453669	0.114422	0.396489	0.691745	0.876208
MAP3K14	398.083	-0.122627	0.308955	-0.396909	0.691434	0.876208
NIF3L1	503.659	0.0609658	0.153641	0.396806	0.691511	0.876208
TOR1AIP1	2203.09	0.101239	0.255373	0.396434	0.691785	0.876208
TMEM42	340.884	0.167353	0.421515	0.397027	0.691348	0.876208
KCND1	22.2146	-0.216539	0.54544	-0.396999	0.691368	0.876208
PARP2	737.402	0.0730733	0.184046	0.397038	0.69134	0.876208
ASIC1	67.1009	0.196168	0.494859	0.396412	0.691801	0.876208
ZNF337-AS1	11.0758	-0.473399	1.19399	-0.396485	0.691748	0.876208
CYCS	3549.9	-0.122145	0.307905	-0.396697	0.691591	0.876208
SRL	4.85085	-0.472639	1.19292	-0.396205	0.691954	0.876331
TTI1	1105.73	0.0544455	0.13746	0.396083	0.692044	0.876375
MIR4482	12.0487	0.351647	0.88824	0.395891	0.692185	0.876449
DCAF12	1761.03	-0.0508838	0.128561	-0.395797	0.692255	0.876449
LOC101929188	101.926	0.160706	0.40605	0.395779	0.692268	0.876449
CALHM2	833.906	0.128255	0.324253	0.395542	0.692443	0.876461
MPZL1	5787.44	0.0428318	0.108271	0.395597	0.692403	0.876461
STAG2	3038.12	0.217626	0.550079	0.395627	0.69238	0.876461
SLC6A8	2135.52	-0.110777	0.280232	-0.395304	0.692619	0.876473
BCKDHB	459.24	-0.0883604	0.223511	-0.395329	0.6926	0.876473
FOXS1	13.8275	-0.40603	1.02686	-0.39541	0.692541	0.876473
HSPA12A	7.62034	0.499515	1.26424	0.395112	0.69276	0.876512
ATP5MC2	5487.5	-0.135608	0.343166	-0.395166	0.69272	0.876512
LINC00663	36.2131	0.253023	0.640696	0.394918	0.692903	0.876553
KDSR	1833.73	-0.112898	0.285866	-0.394933	0.692892	0.876553
SLC25A13	1442.05	-0.0748908	0.189807	-0.394563	0.693166	0.876577
TBL1X	1717.78	0.0466069	0.118074	0.394725	0.693045	0.876577
LOC101928069	114.874	0.151498	0.383962	0.394566	0.693163	0.876577
BMPR2	6374.88	-0.178375	0.452134	-0.394517	0.693199	0.876577
SENP3	283.903	0.156475	0.396428	0.394714	0.693054	0.876577
FAM171A1	4628.12	-0.0734237	0.186145	-0.394443	0.693254	0.876577
TRNAU1AP	945.607	0.0992876	0.251852	0.39423	0.693411	0.876636
BTN3A2	1147.01	-0.0811159	0.20574	-0.394264	0.693386	0.876636
SNORD76	11.6689	-0.256311	0.650306	-0.394139	0.693478	0.876651
GAS2	63.2315	0.31492	0.799317	0.393986	0.693591	0.876654
SLC12A6	1884.47	-0.0895256	0.227225	-0.393995	0.693584	0.876654
MYPOP	219.796	-0.203772	0.517608	-0.393679	0.693818	0.87687
CRACR2B	225.359	-0.195556	0.497788	-0.39285	0.694431	0.876919
ZNF429	88.9178	0.234512	0.596903	0.392882	0.694407	0.876919
ZUP1	353.75	0.232465	0.590953	0.393373	0.694044	0.876919
PIGO	772.197	-0.0887362	0.225832	-0.39293	0.694371	0.876919
RASSF8	2634.12	0.223417	0.568656	0.392885	0.694404	0.876919
CBX3	5998.79	0.234396	0.595949	0.393315	0.694087	0.876919
ZNF584	313.864	-0.0990147	0.252072	-0.392803	0.694465	0.876919
SDCBP2-AS1	115.877	0.10117	0.257558	0.392805	0.694463	0.876919
AMH	12.6223	0.522476	1.32959	0.392961	0.694348	0.876919
SREK1IP1	1305.81	0.206352	0.524854	0.393161	0.694201	0.876919
BOD1	1543.05	-0.118659	0.301789	-0.393185	0.694183	0.876919
PRKCI	1255.31	0.20016	0.509876	0.392566	0.69464	0.877071
ATP5F1E	31.0476	0.207352	0.528304	0.392487	0.694699	0.877074
FAM219A	1567.58	0.127096	0.32443	0.391752	0.695241	0.87734
HSD11B1	8.93452	0.371986	0.949031	0.391964	0.695085	0.87734
SNHG7	1436.36	-0.215918	0.551073	-0.391813	0.695196	0.87734
RPL12	24527	-0.124122	0.316685	-0.391942	0.695101	0.87734
GLUD2	37.4732	-0.200233	0.510942	-0.391889	0.69514	0.87734
GNA14	384.052	0.0859652	0.219401	0.391818	0.695193	0.87734
EARS2	600.464	-0.0684489	0.174924	-0.391306	0.695571	0.877468
SCARNA9	5.08844	0.52042	1.3306	0.391118	0.69571	0.877468
DDX43	4.82169	0.72917	1.86353	0.391285	0.695586	0.877468
ENPP4	492.973	0.252204	0.644854	0.391102	0.695722	0.877468
ATP5ME	1392.8	0.168646	0.430922	0.391362	0.69553	0.877468
STS	967.92	-0.0885384	0.226388	-0.391091	0.69573	0.877468
OXCT2	44.2472	-0.173235	0.44271	-0.391305	0.695572	0.877468
ZNF92	263.597	0.337706	0.864264	0.390744	0.695986	0.877581
ANOS1	46.8332	-0.137858	0.352742	-0.390819	0.695931	0.877581
ZMYND10	8.19537	0.71867	1.83895	0.390804	0.695942	0.877581
MREG	224.473	0.104305	0.267107	0.390501	0.696166	0.877739
HNMT	370.246	0.121713	0.311846	0.390297	0.696317	0.877859
SMC2	1519.68	-0.207647	0.532161	-0.390195	0.696392	0.877884
ACSM1	5.64049	-0.493016	1.26409	-0.390016	0.696525	0.877911
DCAF17	650.345	0.177959	0.456205	0.390086	0.696473	0.877911
CC2D2B	8.76941	-0.467062	1.19794	-0.389889	0.696619	0.87796
TMEM159	580.372	-0.157781	0.404803	-0.389772	0.696705	0.877999
FSTL5	4.44348	-0.743749	1.90937	-0.389526	0.696887	0.878022
LINC01094	128.703	-0.150184	0.385803	-0.389275	0.697072	0.878022
SPTB	3.69324	0.613717	1.57787	0.388952	0.697312	0.878022
C5orf22	1043.03	0.171596	0.441076	0.389039	0.697247	0.878022
KLF13	602.431	0.069626	0.178956	0.389067	0.697226	0.878022
LOC105371814	23.5991	-0.298771	0.767535	-0.389261	0.697083	0.878022
TMOD2	363.026	0.136431	0.35079	0.388924	0.697333	0.878022
DSG2	5.39343	0.513978	1.321	0.389084	0.697214	0.878022
LIN52	424.703	-0.130317	0.334805	-0.389234	0.697103	0.878022
ALMS1	705.918	0.145421	0.373533	0.389312	0.697046	0.878022
CACNA2D1-AS1	3.5412	0.58321	1.49813	0.389291	0.697061	0.878022
NFYA	1503.66	0.0633218	0.162911	0.38869	0.697505	0.878138
OSMR-AS1	4.7915	0.594266	1.52905	0.388649	0.697536	0.878138
NBPF15	945.067	-0.0768617	0.198035	-0.388122	0.697926	0.87849
ZC2HC1A	479.012	0.241137	0.62124	0.388155	0.697901	0.87849
NRAS	4976.54	-0.170629	0.439879	-0.387899	0.698091	0.878628
RAD9A	210.313	0.112404	0.29	0.387601	0.698311	0.878766
SNORD99	10.3998	0.408444	1.05367	0.387639	0.698283	0.878766
VPS39	3134.28	-0.0667366	0.172228	-0.387489	0.698394	0.8788
C19orf12	993.806	-0.0761152	0.197334	-0.385718	0.699706	0.880241
MYO15A	4.58516	0.491077	1.27301	0.38576	0.699674	0.880241
TMEM135	822.632	-0.226762	0.587865	-0.385737	0.699691	0.880241
TASOR	2308.43	0.143504	0.37233	0.385423	0.699924	0.880365
SLC23A3	38.9458	0.262183	0.680492	0.385285	0.700026	0.880365
MAP6D1	146.171	0.187701	0.486986	0.385434	0.699916	0.880365
C13orf46	17.9879	-0.228496	0.592982	-0.385334	0.69999	0.880365
EFHB	4.85168	0.675815	1.75559	0.384951	0.700274	0.880606
AAMP	3422.85	0.132984	0.345653	0.384732	0.700436	0.880741
CRYBG3	693.951	-0.161486	0.419832	-0.384643	0.700502	0.880753
LOC100507557	11.5363	-0.292936	0.762355	-0.384251	0.700792	0.881048
CMBL	1440.96	-0.0632711	0.164735	-0.384078	0.700921	0.88107
ZNF283	198.959	0.23008	0.599006	0.384104	0.700902	0.88107
PARP11	319.07	0.142657	0.371727	0.383768	0.70115	0.881079
COA5	542.697	0.0906562	0.23621	0.383795	0.70113	0.881079
BBX	2040.82	-0.150324	0.391642	-0.383829	0.701105	0.881079
MIRLET7BHG	75.2966	0.192555	0.501734	0.383779	0.701142	0.881079
CNEP1R1	606.139	-0.116349	0.303382	-0.383506	0.701345	0.881114
NDUFS8	2323	-0.100817	0.262785	-0.383649	0.701239	0.881114
SPTSSA	1795.96	0.159419	0.415626	0.383563	0.701302	0.881114
PTGES	4.95446	0.706924	1.84377	0.383413	0.701414	0.881131
MIB1	2471.3	-0.218071	0.56898	-0.383267	0.701522	0.881197
PTCD1	2.98832	-0.922406	2.40738	-0.383157	0.701603	0.881229
PLEC	21213.7	-0.0964216	0.251892	-0.38279	0.701876	0.881292
CNPY2	2292.37	0.102004	0.266458	0.382815	0.701857	0.881292
TMED5	2960.69	0.224736	0.586957	0.382883	0.701806	0.881292
H2AC14	3.13832	0.515259	1.34594	0.382825	0.70185	0.881292
XIAP	2088.21	-0.11275	0.294823	-0.382434	0.70214	0.881414
ADRB1	4.28298	-0.679836	1.77704	-0.382566	0.702042	0.881414
TEPP	16.1406	0.260981	0.682305	0.3825	0.702091	0.881414
PSME2	1981.74	-0.0790341	0.206842	-0.3821	0.702387	0.88159
LOC105379477	3.22984	-0.546031	1.42926	-0.382037	0.702434	0.88159
MIR3936HG	6.68858	0.52093	1.36362	0.38202	0.702447	0.88159
EPB41L1	956.627	-0.0842627	0.2207	-0.381798	0.702611	0.88168
CCDC134	126.949	-0.104894	0.274755	-0.381773	0.70263	0.88168
GNAZ	21.7361	0.202512	0.530573	0.381685	0.702695	0.881692
SPRYD4	643.053	-0.0738716	0.193707	-0.381358	0.702938	0.881787
MTARC2	383.618	0.0609905	0.159881	0.381474	0.702851	0.881787
CRTAC1	165.032	0.0966619	0.25344	0.381399	0.702907	0.881787
SNORD46	2.96395	-0.587907	1.5455	-0.380399	0.703649	0.881825
PUS10	277.245	-0.218484	0.574744	-0.380142	0.70384	0.881825
FIGN	270.59	-0.197824	0.519604	-0.38072	0.703411	0.881825
GPR156	5.20476	0.671546	1.76614	0.380234	0.703771	0.881825
NCOA2	629.685	-0.134256	0.352376	-0.381003	0.703201	0.881825
MTF1	744.934	-0.0791782	0.208299	-0.380118	0.703858	0.881825
AK4	642.115	0.0898435	0.236342	0.380142	0.70384	0.881825
NUP205	3241.69	-0.0477705	0.125497	-0.380652	0.703462	0.881825
ATG4D	273.23	-0.2176	0.572129	-0.380335	0.703697	0.881825
JOSD2	665.317	-0.268745	0.70646	-0.380411	0.70364	0.881825
TNFAIP8	239.825	0.194564	0.511594	0.380309	0.703716	0.881825
IPMK	541.035	-0.527878	1.38663	-0.380691	0.703432	0.881825
SERTAD4-AS1	121.798	0.121429	0.31922	0.380393	0.703654	0.881825
OTUD3	338.019	-0.0690947	0.18128	-0.38115	0.703092	0.881825
H4C11	5.80492	0.906406	2.38105	0.380675	0.703444	0.881825
C22orf46	241.988	0.149052	0.392115	0.380122	0.703855	0.881825
RABL2B	658.195	-0.0941729	0.248022	-0.379696	0.704171	0.882027
LINC01135	7.99039	0.423711	1.11661	0.379462	0.704344	0.882027
MACROD2	3.06008	-0.977487	2.57599	-0.379461	0.704345	0.882027
NFYB	663.418	0.274368	0.723209	0.379376	0.704409	0.882027
BICDL1	4.52295	0.609896	1.60733	0.379446	0.704357	0.882027
MIS12	738.073	-0.145504	0.383329	-0.379581	0.704256	0.882027
DHDDS-AS1	6.58793	0.548351	1.44373	0.379814	0.704083	0.882027
GRAMD1B	243.281	0.0728047	0.191997	0.379197	0.704541	0.882054
HSPA4L	1186.34	0.198881	0.52445	0.379218	0.704526	0.882054
SNRPB	7020.25	-0.143055	0.377408	-0.379046	0.704654	0.882093
CMTM6	6069.16	-0.113292	0.298919	-0.379006	0.704684	0.882093
WDR44	1061.1	0.159336	0.420492	0.378929	0.704741	0.882095
COX18	629.107	0.0864453	0.22822	0.378781	0.704851	0.882163
GNB2	9876.98	-0.124588	0.329208	-0.378446	0.705099	0.882294
FAM114A2	1091.66	0.0968515	0.25594	0.378415	0.705123	0.882294
CYB561	1312.59	-0.111423	0.294374	-0.378509	0.705053	0.882294
ZNF107	189.867	0.188573	0.498629	0.378183	0.705295	0.882392
ARL15	630.377	0.183372	0.485003	0.378084	0.705368	0.882392
FRYL	2802.56	0.139669	0.369355	0.378142	0.705325	0.882392
GIPC2	618.954	-0.18986	0.502568	-0.377779	0.705595	0.882606
DCTN5	5402.97	0.0514046	0.136177	0.377485	0.705813	0.882809
FOXO6	24.7212	-0.298686	0.791822	-0.377213	0.706015	0.882932
INHBA	319.139	-0.223399	0.592249	-0.377204	0.706022	0.882932
GORASP2	4353.19	0.0451371	0.119726	0.377002	0.706172	0.883049
PDE7B	876.272	-0.102479	0.272045	-0.376698	0.706398	0.883245
SNORA4	15.9692	0.311246	0.826537	0.376567	0.706496	0.883245
ANKRD40	3078.77	-0.0737996	0.195949	-0.376627	0.706451	0.883245
SPTY2D1OS	9.73593	0.376229	0.999388	0.37646	0.706575	0.883275
C1orf35	892.381	0.127753	0.33945	0.376355	0.706653	0.883303
HSPBAP1	229.676	0.124502	0.330924	0.376226	0.706749	0.883353
DLX1	5.55571	-0.470351	1.25066	-0.376082	0.706856	0.883417
LOC100133331	14.7928	0.288734	0.768266	0.375826	0.707047	0.883585
NBPF10	114.718	-0.17448	0.464444	-0.375676	0.707158	0.883655
PARP6	682.854	0.0912961	0.243173	0.375437	0.707335	0.883807
TOGARAM2	8.19532	-0.278084	0.741156	-0.375204	0.707509	0.883913
LOC100652768	13.4519	0.247869	0.66092	0.375037	0.707633	0.883913
RAB4A	1266	-0.0703164	0.187574	-0.374873	0.707755	0.883913
MDFIC	854.478	-0.156083	0.416254	-0.374969	0.707683	0.883913
CNOT11	1994.44	0.0607709	0.162004	0.375119	0.707572	0.883913
SEC61B	2491.2	0.0719735	0.191987	0.374887	0.707745	0.883913
SPART-AS1	14.649	0.298038	0.79529	0.374754	0.707844	0.883954
PER2	101.691	0.135638	0.362368	0.374311	0.708173	0.884296
ATP8B2	3549.88	-0.0595601	0.159203	-0.374113	0.70832	0.88434
RHOG	1903.07	-0.0833966	0.222912	-0.374123	0.708312	0.88434
ASPDH	6.49346	0.426666	1.1411	0.373909	0.708472	0.884374
GIMAP4	1431.36	0.131042	0.350397	0.373983	0.708417	0.884374
ZKSCAN2	399.075	0.0932653	0.249472	0.373851	0.708515	0.884374
CDK17	10076.8	0.195693	0.523675	0.373691	0.708634	0.884454
ZNF687-AS1	9.11343	0.46827	1.25339	0.373603	0.7087	0.884466
CCDC200	16.0747	-0.233005	0.624224	-0.373271	0.708947	0.884565
SIKE1	1386.96	0.0872889	0.233838	0.373287	0.708935	0.884565
TBKBP1	824.893	0.142967	0.382969	0.373312	0.708916	0.884565
DYNC1H1	28239.3	-0.0459069	0.123021	-0.373163	0.709027	0.884595
TASP1	266.938	0.099256	0.266253	0.372789	0.709306	0.884874
FLJ30679	5.86029	0.409433	1.09863	0.372675	0.70939	0.884909
PLCL2	527.632	0.0638139	0.17138	0.372353	0.70963	0.88493
EIF1AX	5264.13	0.21834	0.58617	0.372487	0.70953	0.88493
CHST1	1562.99	-0.123733	0.332102	-0.372575	0.709465	0.88493
RFPL1S	3.48719	-0.710289	1.90736	-0.372394	0.7096	0.88493
JOSD1	4549.75	0.0496409	0.133404	0.372109	0.709811	0.884969
CCDC186	655.056	0.194199	0.52192	0.372086	0.709829	0.884969
C17orf113	10.7078	-0.283483	0.761741	-0.372152	0.70978	0.884969
SLC36A1	742.737	-0.0769827	0.206955	-0.371977	0.70991	0.885
BTF3L4	1924.45	0.159295	0.429022	0.371297	0.710416	0.885452
SATB1	325.012	-0.102519	0.276028	-0.371408	0.710333	0.885452
PIP5KL1	18.5854	-0.215269	0.579824	-0.371265	0.71044	0.885452
SNORD104	33.2902	0.259153	0.698321	0.371109	0.710556	0.885458
SNORD101	13.6082	-0.288523	0.777367	-0.371154	0.710523	0.885458
LOC100506472	18.0532	0.19848	0.534986	0.371001	0.710636	0.885488
GABPA	1349.73	0.212358	0.572515	0.370922	0.710696	0.885493
PPFIBP1	6635.3	0.0936816	0.252707	0.370712	0.710852	0.885549
BRD3OS	1009.08	-0.0738457	0.199176	-0.370757	0.710819	0.885549
DCP1B	602.483	0.0637302	0.171968	0.370593	0.710941	0.88557
SSC4D	10.9499	0.429961	1.1606	0.370464	0.711037	0.88557
ANKRD50	3858.74	-0.157145	0.424142	-0.3705	0.71101	0.88557
WARS2	400.757	-0.110846	0.299287	-0.370367	0.711109	0.88559
FRMD8P1	5.00459	1.14001	3.08006	0.370126	0.711289	0.885744
EIF6	5897.04	0.105461	0.285208	0.369768	0.711555	0.886006
SRP72	5079.79	0.114146	0.308813	0.369628	0.71166	0.886021
MERTK	2408.9	-0.0445804	0.120617	-0.369602	0.711679	0.886021
SIRT7	871.329	0.145628	0.394477	0.369167	0.712003	0.886077
TMEM263	2432.73	-0.238712	0.646463	-0.369258	0.711935	0.886077
FHL2	7118.36	0.0413111	0.111863	0.369302	0.711903	0.886077
CSE1L	5997.47	0.132363	0.358505	0.369209	0.711972	0.886077
EGLN1	3013.24	0.0828525	0.22428	0.369415	0.711818	0.886077
MTA3	1527.42	-0.0734787	0.199113	-0.36903	0.712105	0.886134
SLCO2B1	19.663	-0.264837	0.718797	-0.368444	0.712542	0.886608
NDRG4	3831.18	-0.0895679	0.243559	-0.367746	0.713063	0.886671
MTMR9	1113.2	0.107557	0.292095	0.368227	0.712704	0.886671
PNPLA6	5233.92	-0.0781958	0.212661	-0.367701	0.713096	0.886671
PCDHGC4	4.25033	-0.655647	1.78081	-0.368173	0.712744	0.886671
CAPN3	34.955	0.169302	0.460305	0.367804	0.713019	0.886671
TMOD4	13.1222	-0.243025	0.660883	-0.367727	0.713077	0.886671
SLX4IP	248.167	0.148168	0.402676	0.367958	0.712904	0.886671
RPL29	33135.8	-0.0553093	0.150314	-0.367958	0.712904	0.886671
SENCR	455.595	0.153332	0.416513	0.368133	0.712774	0.886671
TCF4	8567.18	-0.165114	0.450388	-0.366604	0.713914	0.887275
CDC23	1682.31	-0.0944944	0.257812	-0.366525	0.713973	0.887275
IGSF8	417.751	-0.124458	0.33941	-0.366688	0.713852	0.887275
COG4	2366.37	-0.0677548	0.184806	-0.366626	0.713898	0.887275
FAM124B	2952.13	-0.0515779	0.140707	-0.366561	0.713946	0.887275
HOXA7	15.0055	-0.317397	0.865867	-0.366565	0.713943	0.887275
CDC42SE2	1677.99	0.0995312	0.271469	0.366639	0.713888	0.887275
LOC106660606	20.4294	-0.377212	1.02944	-0.366426	0.714047	0.887297
PCSK5	302.865	0.0789801	0.215668	0.366212	0.714207	0.887426
PHB	7125.79	0.0876218	0.239881	0.365272	0.714909	0.88752
ZNF550	183.91	0.0888985	0.24337	0.365282	0.714901	0.88752
RHOT1	1171.07	0.139842	0.382273	0.365817	0.714501	0.88752
MRVI1	63.243	-0.152591	0.417519	-0.36547	0.714761	0.88752
LOC100130698	17.0397	0.554349	1.51802	0.365179	0.714978	0.88752
TMEM255B	1213.05	-0.121261	0.331896	-0.365359	0.714843	0.88752
OS9	13720.8	-0.0746563	0.20418	-0.365639	0.714634	0.88752
OTUB1	4225.87	0.0624859	0.17089	0.36565	0.714626	0.88752
ZBTB24	436.828	0.0761347	0.2084	0.365329	0.714866	0.88752
TMEM220	252.694	0.0784781	0.214762	0.365418	0.714799	0.88752
IFRD2	2629.33	-0.109159	0.298853	-0.365261	0.714917	0.88752
ABHD13	745.481	0.242234	0.663409	0.365136	0.71501	0.88752
NAGPA	1119.03	0.0659828	0.180701	0.365149	0.715	0.88752
OLAH	5.93822	0.635953	1.74552	0.364335	0.715608	0.887835
REV3L	1401.17	0.135085	0.370552	0.364552	0.715446	0.887835
FBXO34	698.489	0.0731522	0.200617	0.364635	0.715384	0.887835
TMED2	9244.46	-0.0774558	0.212721	-0.36412	0.715768	0.887835
TNFSF12	506.54	-0.207832	0.570777	-0.364121	0.715768	0.887835
CIAO3	1005.08	-0.124075	0.340602	-0.364281	0.715648	0.887835
ZNF521	3093.62	0.0481041	0.131924	0.364634	0.715385	0.887835
ABCD1	810.786	0.119945	0.329154	0.364403	0.715557	0.887835
PRKX	2341.21	-0.0503112	0.138126	-0.364241	0.715678	0.887835
LINCR-0001	4.03444	0.66783	1.8358	0.363782	0.716021	0.888079
CEBPA	4.956	0.635417	1.74804	0.363502	0.71623	0.888269
DDX19B	735.309	0.12537	0.345113	0.363272	0.716402	0.888412
SARDH	5.55177	0.708616	1.95157	0.3631	0.71653	0.888502
BRD2	455.161	-0.144254	0.399877	-0.360745	0.71829	0.888597
ABHD18	365.499	0.120638	0.335576	0.359497	0.719223	0.888597
ARFIP1	1190.66	0.146324	0.404662	0.361596	0.717654	0.888597
XG	35.6064	-0.185115	0.512581	-0.361144	0.717992	0.888597
LINC00260	6.15266	0.497918	1.3746	0.362227	0.717182	0.888597
ERP29	3029.85	-0.144202	0.400846	-0.359745	0.719038	0.888597
ANKRD30BP3	3.27983	-0.542051	1.50529	-0.360097	0.718775	0.888597
CTBP1	2676.51	-0.107242	0.297157	-0.360894	0.718178	0.888597
RER1	3680.45	0.0591547	0.164283	0.360078	0.718789	0.888597
ZDHHC3	2543.91	-0.0501709	0.138809	-0.361439	0.717771	0.888597
AQP5	5.3485	-0.381177	1.06373	-0.358341	0.720088	0.888597
ZFP37	55.6987	0.313349	0.867828	0.361073	0.718045	0.888597
PPP2R1A	9689.35	-0.0793535	0.219403	-0.361679	0.717592	0.888597
SNORD22	44.4001	0.175415	0.488455	0.359122	0.719504	0.888597
HIF1A	5438.18	0.141043	0.389093	0.362491	0.716985	0.888597
ZNF281	979.289	-0.197523	0.548608	-0.360044	0.718814	0.888597
CDKL2	5.88241	-0.626921	1.73422	-0.3615	0.717726	0.888597
CAPG	1083.85	-0.123782	0.345544	-0.358223	0.720176	0.888597
CATSPER2	4.7018	-0.44736	1.23378	-0.362593	0.716909	0.888597
GRASP-AS1	11.6607	-0.430626	1.20025	-0.358781	0.719759	0.888597
APEX2	1077.88	-0.0939752	0.261732	-0.359052	0.719557	0.888597
POR	1668.12	-0.107346	0.298644	-0.359445	0.719262	0.888597
ABCC1	1694.57	-0.0821782	0.227319	-0.36151	0.717718	0.888597
RBM26-AS1	49.66	0.165715	0.461793	0.358851	0.719706	0.888597
MAGEE1	93.3324	-0.137761	0.38333	-0.35938	0.719311	0.888597
OSBPL10	1950.96	-0.0505321	0.140019	-0.360895	0.718178	0.888597
RBM5	2578.9	-0.0423777	0.11828	-0.358283	0.720131	0.888597
LOC105371038	12.6114	0.313283	0.871666	0.359407	0.719291	0.888597
ERAL1	2872.77	0.0729212	0.201847	0.361269	0.717898	0.888597
NEURL4	1239.77	-0.115246	0.321226	-0.358768	0.719769	0.888597
MACF1	20476.2	0.0712953	0.198449	0.359263	0.719398	0.888597
SEM1	2006.29	0.128404	0.357813	0.358857	0.719702	0.888597
NUDT10	4.26677	-0.643179	1.7835	-0.360627	0.718378	0.888597
VPS26A	3768.69	0.240593	0.67056	0.358794	0.719749	0.888597
GPX1	22541.2	-0.0957496	0.264985	-0.36134	0.717845	0.888597
PTGS2	426.398	0.191734	0.528502	0.362787	0.716764	0.888597
BISPR	88.7967	0.12798	0.355681	0.359816	0.718985	0.888597
WASL	1741.6	-0.178064	0.492847	-0.361297	0.717877	0.888597
ACOT11	167.104	-0.141639	0.390927	-0.362316	0.717116	0.888597
ZNF702P	1138.73	0.141209	0.3934	0.358945	0.719636	0.888597
NIBAN1	552.838	-0.0914678	0.252611	-0.36209	0.717285	0.888597
ZNF787	897.896	-0.184561	0.512834	-0.359886	0.718933	0.888597
PSMD10	3011.99	0.0853083	0.237219	0.359619	0.719132	0.888597
ANKIB1	1999.23	0.117318	0.325377	0.36056	0.718428	0.888597
CNOT6L	2684.05	-0.163525	0.455861	-0.358717	0.719807	0.888597
FAM133DP	62.8049	0.104301	0.289729	0.359994	0.718851	0.888597
ANKRD29	18.0906	0.309851	0.865025	0.358199	0.720195	0.888597
DIRC3	40.8257	0.329415	0.913562	0.360584	0.718411	0.888597
ARL8B	3473.27	0.198925	0.549781	0.361826	0.717482	0.888597
PLEKHA2	442.063	-0.074014	0.206536	-0.35836	0.720074	0.888597
WDR33	2376.76	0.0461829	0.128587	0.359157	0.719478	0.888597
HEATR5A	1824.49	-0.0792158	0.218517	-0.362516	0.716966	0.888597
MAP3K2	805.225	0.193291	0.536333	0.360394	0.718552	0.888597
SERP1	5083.79	-0.108997	0.300364	-0.362884	0.716692	0.888597
MAP3K5	999.131	-0.0770658	0.214909	-0.358597	0.719896	0.888597
RASGRF2-AS1	3.1357	0.922589	2.5723	0.358663	0.719847	0.888597
TM9SF2	6538.93	0.116942	0.325842	0.358892	0.719676	0.888597
MALINC1	15.0039	0.290051	0.806348	0.359709	0.719065	0.888597
GUSBP4	37.2263	-0.196387	0.546695	-0.359226	0.719426	0.888597
SNHG20	583.613	-0.133273	0.370598	-0.359615	0.719135	0.888597
FBXO45	871.218	0.138587	0.382257	0.362549	0.716942	0.888597
AQP7P3	283.467	-0.0964923	0.269184	-0.358462	0.719998	0.888597
FAM220A	625.669	0.100219	0.277651	0.360953	0.718134	0.888597
TAS2R19	4.29384	-0.65717	1.82683	-0.359733	0.719047	0.888597
LRGUK	7.78337	-0.29798	0.832082	-0.358113	0.720259	0.888607
USF2	2199.28	-0.126507	0.353508	-0.357863	0.720446	0.88863
FAM13A-AS1	12.6817	-0.243044	0.679056	-0.357914	0.720408	0.88863
CASC3	5453.61	-0.0894181	0.249804	-0.357953	0.720379	0.88863
ISOC1	839.361	0.10845	0.303152	0.357741	0.720537	0.888674
PCGF3	2856.74	-0.0424121	0.118726	-0.357226	0.720923	0.88872
UBR7	167.726	-0.382206	1.07066	-0.356982	0.721105	0.88872
HTRA2	527.114	-0.126301	0.353993	-0.356789	0.72125	0.88872
CREBL2	1317.82	-0.130408	0.365155	-0.357129	0.720995	0.88872
SNORD77	5.1111	-0.473782	1.32671	-0.357112	0.721008	0.88872
PTPRO	4.95383	-0.493251	1.38437	-0.356301	0.721615	0.88872
ARL5A	1894.71	0.212459	0.59593	0.356516	0.721454	0.88872
VAMP8	633.291	-0.0792466	0.222181	-0.356676	0.721334	0.88872
PID1	10.4881	-0.437703	1.22671	-0.356812	0.721233	0.88872
FBLN2	62.1966	-0.158345	0.443329	-0.357174	0.720962	0.88872
EHD4-AS1	6.68612	-0.453713	1.27025	-0.357185	0.720953	0.88872
LAGE3	427.846	-0.191078	0.536217	-0.356345	0.721582	0.88872
COQ10B	889.225	0.129191	0.362397	0.356492	0.721472	0.88872
PHF10	1450.43	0.12439	0.348837	0.356586	0.721402	0.88872
CTRL	16.6519	-0.204399	0.572604	-0.356965	0.721118	0.88872
GNA15	6.23447	0.421993	1.18444	0.356282	0.721629	0.88872
PTENP1	8.16392	0.489321	1.37346	0.356268	0.72164	0.88872
FNBP1	1559.79	-0.0764079	0.214232	-0.356659	0.721347	0.88872
TMEM52	6.40953	0.301493	0.845495	0.356588	0.721401	0.88872
C10orf88	554.25	0.149042	0.418584	0.356063	0.721793	0.888785
SLC6A15	16.1989	-0.230361	0.647132	-0.355973	0.721861	0.888785
MUL1	1482.27	0.0660662	0.185575	0.356009	0.721834	0.888785
CHCHD6	265.242	0.127795	0.359422	0.355557	0.722172	0.888964
MEOX1	3.26318	0.664854	1.87128	0.355294	0.72237	0.888964
THUMPD1	1413.53	0.193096	0.542953	0.355641	0.72211	0.888964
PDE6C	5.9753	-0.473411	1.33168	-0.355499	0.722216	0.888964
ELMO2	1595.01	0.0441926	0.12432	0.355474	0.722235	0.888964
NDUFA13	3334.44	-0.132419	0.372744	-0.355254	0.722399	0.888964
C7orf61	120.591	0.111958	0.315026	0.355394	0.722295	0.888964
FBXO21	2290.75	-0.0455899	0.128412	-0.355029	0.722568	0.889103
CXADR	960.801	0.176863	0.498528	0.354771	0.722761	0.889271
NOX4	519.163	0.127625	0.360038	0.354477	0.722982	0.889474
METTL4	536.894	0.142283	0.401508	0.35437	0.723061	0.889503
PPFIA1	2363.37	0.0467181	0.131954	0.354049	0.723303	0.889561
TSLP	13.2504	-0.418693	1.18242	-0.354097	0.723266	0.889561
SNORD95	8.62297	-0.294166	0.830495	-0.354206	0.723185	0.889561
GSN-AS1	38.3813	0.212711	0.600866	0.354008	0.723333	0.889561
LOC100133315	60.6524	0.140288	0.396397	0.353909	0.723407	0.889583
USP13	1355.1	-0.0522718	0.14778	-0.353713	0.723554	0.889695
MYO19	266.545	0.28812	0.816552	0.35285	0.724201	0.889746
TNPO1	19710.6	0.126123	0.356834	0.353452	0.72375	0.889746
FAM120B	87.3005	-0.292956	0.830804	-0.352618	0.724375	0.889746
AP1S3	144.342	-0.119611	0.338555	-0.353297	0.723866	0.889746
RAD23A	2413.94	0.0775138	0.219568	0.353029	0.724067	0.889746
BEX4	1142.61	0.0585749	0.16619	0.352458	0.724495	0.889746
SNORD42A	6.36476	-0.50492	1.43276	-0.352412	0.724529	0.889746
MIR635	22.7819	-0.164451	0.466616	-0.352434	0.724513	0.889746
MPP5	1445	0.111367	0.315871	0.352573	0.724409	0.889746
GRASP	1487.28	-0.169323	0.479428	-0.353177	0.723956	0.889746
ANKRD36C	129.922	-0.194472	0.551219	-0.352803	0.724236	0.889746
CC2D1A	1240.25	0.0924015	0.261968	0.352721	0.724297	0.889746
MYRFL	5.33241	0.492587	1.39379	0.353416	0.723776	0.889746
MOB3A	2541.04	0.0566805	0.160848	0.352384	0.72455	0.889746
TMEM123	9598.7	-0.215322	0.609136	-0.353488	0.723723	0.889746
NLRP14	20.3583	0.307024	0.87064	0.352642	0.724357	0.889746
TP53RK	993.95	0.0650181	0.184105	0.353157	0.723971	0.889746
FAM241A	2994.87	0.152687	0.433475	0.352239	0.724659	0.889811
AGPAT2	1016.25	-0.136878	0.388763	-0.352085	0.724774	0.889884
ACO2	2767.04	-0.0669453	0.190204	-0.351966	0.724864	0.889925
BTAF1	1567.19	0.143958	0.409428	0.351607	0.725133	0.890186
ACTR2	16195	0.141235	0.401806	0.3515	0.725213	0.890215
RMI1	325.576	0.16177	0.460561	0.351245	0.725404	0.890292
MRPL28	2405.53	0.109751	0.312402	0.351314	0.725353	0.890292
CKAP4	16375.1	-0.0447686	0.127476	-0.351193	0.725444	0.890292
BMT2	383.355	-0.250544	0.71359	-0.351104	0.72551	0.890304
ELP2	2394.2	0.0521653	0.14885	0.350455	0.725997	0.890597
PPRC1	1744.59	0.0567078	0.161763	0.35056	0.725918	0.890597
RAB40A	19.6441	-0.261105	0.744803	-0.35057	0.725911	0.890597
SH3BP1	13.0519	0.307806	0.878412	0.350412	0.726029	0.890597
ZNF449	354.041	0.183503	0.523254	0.350695	0.725817	0.890597
ZFAT	319.119	-0.0585558	0.167187	-0.350242	0.726157	0.890662
CH25H	4.36957	-0.523017	1.49351	-0.350192	0.726195	0.890662
TRADD	947.33	-0.152537	0.435915	-0.349923	0.726396	0.890732
CEACAM16	9.02331	-0.30082	0.859753	-0.349891	0.72642	0.890732
PTGES2-AS1	5.12007	-0.475295	1.35789	-0.350025	0.72632	0.890732
C1orf122	1003.12	0.181417	0.518718	0.349741	0.726533	0.890747
CATSPER1	28.8037	-0.179746	0.513963	-0.349725	0.726545	0.890747
RANBP17	169.886	0.131845	0.377258	0.349483	0.726727	0.890901
CLASRP	855.887	-0.102156	0.292507	-0.349245	0.726905	0.891051
CHAC2	251.626	0.169698	0.486171	0.349049	0.727052	0.891162
MUS81	1031.1	-0.133958	0.384207	-0.34866	0.727344	0.891382
HIVEP3	247.449	0.0907351	0.260205	0.348706	0.72731	0.891382
HLA-DPB1	4.69962	-0.845102	2.42699	-0.34821	0.727682	0.891727
LRATD1	5.38699	0.337858	0.97139	0.347808	0.727984	0.891959
RPL23AP64	13.2227	-0.239239	0.687841	-0.347811	0.727982	0.891959
ANKRD6	102.319	0.182722	0.525829	0.347494	0.72822	0.892135
MAPK14	2997.15	-0.0374659	0.107826	-0.347467	0.72824	0.892135
INAFM1	110.856	-0.153695	0.442615	-0.347243	0.728409	0.892273
PWWP2A	576.375	-0.139116	0.400951	-0.346965	0.728618	0.89246
SLC25A34-AS1	16.8303	0.258694	0.746633	0.346481	0.728981	0.892698
AKT1S1	2513.59	-0.110224	0.31808	-0.346529	0.728945	0.892698
PRDM12	3.27211	-0.502118	1.44878	-0.34658	0.728907	0.892698
CAVIN2	12405.5	-0.120275	0.34765	-0.345967	0.729368	0.892715
PORCN	331.282	0.127666	0.368889	0.346082	0.729281	0.892715
ZFPM1	235.335	-0.181721	0.525328	-0.345918	0.729404	0.892715
RFTN1	1888.08	-0.0451168	0.130308	-0.346233	0.729167	0.892715
ERLEC1	2400.6	0.11685	0.337515	0.346207	0.729187	0.892715
LOC100506188	3.2552	0.704765	2.03595	0.34616	0.729223	0.892715
NKD1	6.54102	0.379852	1.0972	0.346201	0.729191	0.892715
SHPRH	394.922	-0.114608	0.331368	-0.345863	0.729446	0.892715
PLK2	14888.9	0.0431201	0.124757	0.345632	0.72962	0.892859
AIG1	604.802	-0.0595043	0.172319	-0.345314	0.729858	0.892954
SCN9A	19.0816	0.251203	0.727686	0.345208	0.729938	0.892954
MRE11	743.926	-0.147023	0.42561	-0.34544	0.729763	0.892954
RBMXL2	9.45607	0.469006	1.35856	0.345222	0.729928	0.892954
RSF1	1105.29	0.102903	0.298136	0.345154	0.729979	0.892954
C17orf100	58.8139	-0.139289	0.404504	-0.344346	0.730586	0.893628
TMEM185A	490.351	0.0934709	0.271582	0.344173	0.730716	0.893649
ZNF767P	280.01	0.12254	0.355987	0.344225	0.730677	0.893649
ANKRD37	28.9277	-0.161283	0.468751	-0.344069	0.730794	0.893675
NLGN1	1137.86	0.176457	0.513132	0.343883	0.730934	0.893778
RNF217	733.099	0.151889	0.442052	0.3436	0.731147	0.893909
BRINP1	3.18923	-0.521374	1.51743	-0.343591	0.731154	0.893909
ZSCAN21	84.9261	-0.111066	0.323601	-0.343218	0.731434	0.893975
ANAPC11	2590.56	-0.135592	0.394989	-0.343281	0.731387	0.893975
AHNAK2	11114.9	0.0528028	0.153817	0.343284	0.731385	0.893975
VPS18	2288.99	-0.0835972	0.243484	-0.343338	0.731344	0.893975
CAPZA2	7757.45	0.206418	0.601806	0.342997	0.731601	0.894041
LOC100130872	4.02289	0.644184	1.8781	0.342998	0.7316	0.894041
PRCD	4.87134	-0.305538	0.891048	-0.342897	0.731676	0.894064
ANXA3	3551.05	0.0707882	0.206498	0.342803	0.731747	0.894081
CHURC1	1730.29	0.139085	0.405821	0.342725	0.731805	0.894084
GOLGA8R	10.5949	0.433871	1.26781	0.342219	0.732186	0.894342
CGGBP1	3496.28	-0.151706	0.443204	-0.342293	0.73213	0.894342
MAN2A1	4206.5	-0.150776	0.440448	-0.342324	0.732107	0.894342
PLEKHB2	5162.36	0.057958	0.169514	0.341906	0.732421	0.894426
NOXA1	31.565	-0.277814	0.812909	-0.341753	0.732537	0.894426
SPTBN4	4.00669	0.672251	1.96666	0.341823	0.732484	0.894426
TRAPPC3L	7.94092	0.337557	0.987303	0.341898	0.732427	0.894426
ANKRD19P	28.6426	0.150951	0.441661	0.341781	0.732515	0.894426
ANKRD13C	971.046	0.150466	0.440612	0.341492	0.732733	0.894488
SSBP1	925.721	-0.141397	0.414095	-0.341461	0.732756	0.894488
HSPA2	61.7512	0.125443	0.367212	0.34161	0.732644	0.894488
INPP4A	1275.04	-0.0405203	0.118727	-0.34129	0.732885	0.894522
ENO4	5.1185	0.510152	1.49485	0.341274	0.732897	0.894522
CD36	9.21667	0.427135	1.25193	0.34118	0.732968	0.894539
SSR4	4242.01	-0.123836	0.363145	-0.341011	0.733096	0.894626
CLK3	1126.03	-0.0481249	0.141215	-0.340792	0.73326	0.894758
ABCF3	2048.73	0.0646672	0.190099	0.340176	0.733724	0.895117
B4GALT6	808.167	-0.203948	0.599423	-0.340241	0.733675	0.895117
MAPK8IP2	21.0385	0.257098	0.755447	0.340326	0.733611	0.895117
CIART	39.9298	0.206587	0.607441	0.340093	0.733786	0.895124
CDH10	3.30669	0.649275	1.91091	0.339773	0.734028	0.895289
CYGB	8.5681	-0.360249	1.06029	-0.339764	0.734034	0.895289
MASP2	67.5267	0.136359	0.401533	0.339595	0.734161	0.895306
PHKA1	497.71	0.0607757	0.178955	0.339614	0.734147	0.895306
SP6	91.9338	-0.109963	0.324044	-0.339345	0.73435	0.895468
GPAT2	16.7532	-0.25178	0.742628	-0.339039	0.73458	0.895542
DISP1	237.286	0.0818854	0.241494	0.339078	0.734551	0.895542
KLHL41	14.7939	-0.29972	0.883742	-0.339149	0.734498	0.895542
MDM4	706.008	-0.0566695	0.167282	-0.338767	0.734786	0.895682
TEX2	2568.59	-0.0431833	0.127483	-0.338737	0.734808	0.895682
RC3H1	1213.75	-0.175541	0.518624	-0.338474	0.735006	0.895783
UQCRC1	5426.72	0.0781145	0.230913	0.338286	0.735148	0.895783
MYBBP1A	3325.08	-0.0860133	0.254288	-0.338251	0.735174	0.895783
TNFRSF11B	6.82966	-0.333319	0.984984	-0.3384	0.735062	0.895783
THAP10	145.844	0.192073	0.56747	0.338473	0.735007	0.895783
BOP1	2513.38	0.122313	0.362172	0.337721	0.735574	0.896111
CASTOR2	692.597	-0.135246	0.400377	-0.337798	0.735516	0.896111
CUL5	1851.88	0.216859	0.642223	0.337669	0.735612	0.896111
FANCL	361.094	0.165953	0.491823	0.337425	0.735797	0.896129
ITSN2	2053.33	0.126051	0.373481	0.337504	0.735737	0.896129
TAF11	1385.53	-0.0578442	0.171417	-0.337447	0.73578	0.896129
PIGX	384.307	0.0650715	0.192991	0.337173	0.735987	0.896291
ARMC12	15.9453	0.320045	0.950157	0.336834	0.736242	0.89645
C6orf163	4.90914	-0.340988	1.01235	-0.336828	0.736246	0.89645
LSP1P4	177.23	0.0796983	0.236652	0.336775	0.736287	0.89645
CLN3	1410.59	0.10406	0.309263	0.336476	0.736512	0.896549
KLRF1	3.52758	0.606245	1.80162	0.3365	0.736494	0.896549
MIR3685	14.7075	0.404713	1.20292	0.336441	0.736538	0.896549
FAM98B	1776.45	0.174998	0.520305	0.336336	0.736617	0.896577
PRKAR2B	4576.78	0.180595	0.537081	0.336253	0.73668	0.896585
IL17RE	55.9548	0.178049	0.529687	0.336141	0.736765	0.896619
LONP2	1939.07	0.039071	0.116281	0.336004	0.736868	0.896645
FBXO25	796.966	-0.084623	0.251939	-0.335887	0.736956	0.896645
PPM1N	14.0313	0.221357	0.658931	0.335934	0.73692	0.896645
TUBB	3056.03	-0.0783722	0.23377	-0.335254	0.737434	0.897104
KBTBD8	154.227	0.332563	0.992023	0.335237	0.737446	0.897104
INTS2	958.314	0.129653	0.387339	0.334727	0.737831	0.897434
ITGA7	8.11595	0.631341	1.88574	0.334797	0.737778	0.897434
NUTF2	4453.81	0.0539499	0.161231	0.334612	0.737918	0.897454
CC2D1B	1671.81	0.0572569	0.171235	0.334376	0.738096	0.897454
SPIN2A	3.38099	0.795226	2.37882	0.334295	0.738157	0.897454
MYMX	12.9634	-0.475793	1.42293	-0.334375	0.738097	0.897454
LRRC70	630.064	0.1518	0.454145	0.334255	0.738187	0.897454
OR2A1-AS1	7.62339	-0.538947	1.6117	-0.334397	0.73808	0.897454
RAB27B	20.7951	-0.392814	1.17589	-0.334056	0.738338	0.897499
OBI1	362.614	0.214013	0.640512	0.334128	0.738283	0.897499
ALPK1	537.919	-0.0984928	0.2955	-0.333309	0.738901	0.897937
LINC00562	8.64817	0.500267	1.50105	0.333278	0.738924	0.897937
OR1F1	9.6496	0.466754	1.40011	0.33337	0.738855	0.897937
SAFB2	2176.95	0.0813096	0.243886	0.333393	0.738838	0.897937
ETNK2	432.002	-0.118494	0.356156	-0.332703	0.739358	0.89812
LOC374443	45.117	-0.157132	0.471883	-0.33299	0.739142	0.89812
LRCH2	231.213	0.228976	0.6878	0.33291	0.739202	0.89812
DST-AS1	4.32678	-0.457205	1.37421	-0.332703	0.739358	0.89812
MRPL38	2096.18	0.0962504	0.289169	0.332852	0.739246	0.89812
BLOC1S4	586.512	-0.105029	0.31579	-0.332591	0.739443	0.898145
IRAK3	509.939	-0.0919188	0.276426	-0.332525	0.739493	0.898145
LNPEP	2587.41	-0.135455	0.407484	-0.332417	0.739574	0.898176
RNASEH1	2353.99	-0.0476374	0.143599	-0.33174	0.740086	0.898659
FGF11	29.1905	0.180184	0.543113	0.331763	0.740069	0.898659
SNORD50B	21.7419	-0.373877	1.12744	-0.331615	0.74018	0.898705
CLTA	10184.1	0.0981545	0.296104	0.331486	0.740277	0.898754
DNAJC16	1224.62	0.0499043	0.150741	0.331059	0.7406	0.89907
ADAMTS3	107.126	0.201028	0.607349	0.330992	0.740651	0.89907
PAF1	2145.11	-0.0929035	0.280807	-0.330845	0.740761	0.899078
DCUN1D1	1088.73	0.181853	0.549684	0.330832	0.740771	0.899078
ANXA9	142.381	-0.0728392	0.220366	-0.330537	0.740995	0.899212
OSTM1	1969.29	0.127314	0.385147	0.330561	0.740976	0.899212
RDH11	3149.72	0.0646985	0.195859	0.330332	0.741149	0.89933
MORN4	321.765	0.104135	0.315467	0.330098	0.741326	0.899476
PTOV1-AS2	118.143	-0.125478	0.380394	-0.329864	0.741502	0.899519
SMAD5-AS1	4.90893	0.434157	1.31623	0.329849	0.741514	0.899519
ZNF740	1171.46	-0.0555748	0.168497	-0.329826	0.741531	0.899519
CLK1	2490.12	0.15995	0.485234	0.329634	0.741677	0.899626
PRR5	84.3773	-0.22493	0.682602	-0.329519	0.741763	0.899663
CBR4	844.896	0.113409	0.344748	0.328962	0.742185	0.899829
CHEK1	1074.2	-0.0756812	0.229929	-0.329151	0.742042	0.899829
GRK5	2778.82	-0.0479828	0.145831	-0.32903	0.742133	0.899829
AP2S1	6106.47	-0.107274	0.326044	-0.329017	0.742143	0.899829
PJVK	26.363	0.165078	0.50149	0.329176	0.742023	0.899829
FAM198B-AS1	123.14	0.0979007	0.297761	0.328789	0.742315	0.899918
CD40	759.903	-0.0518636	0.157842	-0.328579	0.742474	0.899974
PRKCE	1415.55	-0.0629867	0.191654	-0.328648	0.742422	0.899974
ASAP1	7539.2	-0.101916	0.31065	-0.328074	0.742856	0.900287
MIER1	1887.31	0.2126	0.648108	0.328031	0.742888	0.900287
FBXO6	105.557	-0.104164	0.31756	-0.328012	0.742903	0.900287
P4HA3	1068.74	-0.0781762	0.238705	-0.327501	0.743289	0.900411
LOC100129484	35.7865	-0.175816	0.536568	-0.327667	0.743163	0.900411
LOC100288637	51.6311	-0.147241	0.449428	-0.327618	0.743201	0.900411
IMPA1P1	3.32033	0.609301	1.85968	0.327638	0.743185	0.900411
LRFN1	13.8511	-0.302921	0.924926	-0.327509	0.743283	0.900411
SENP1	749.199	0.126399	0.387036	0.326583	0.743983	0.900433
KMT5A	1615.86	0.0783939	0.239619	0.327161	0.743546	0.900433
PPIE	1534.52	-0.0539152	0.164801	-0.327154	0.743551	0.900433
C19orf47	466.07	-0.109069	0.333632	-0.326914	0.743733	0.900433
PEX6	1494.41	-0.11066	0.338744	-0.326677	0.743912	0.900433
NEO1	6.2435	-0.442284	1.35245	-0.327023	0.743651	0.900433
BCAT2	1546.85	-0.128943	0.394036	-0.327237	0.743489	0.900433
SMG8	1447.46	-0.0461579	0.141339	-0.326575	0.743989	0.900433
MYO6	4390.43	-0.109397	0.334276	-0.327266	0.743467	0.900433
C4orf3	3130.9	0.0904091	0.27666	0.326788	0.743828	0.900433
LOC100996654	2.97374	0.404424	1.23675	0.327005	0.743664	0.900433
PCAT6	16.9934	-0.333823	1.02163	-0.326756	0.743852	0.900433
CSNK1A1	10917.5	0.0905135	0.277664	0.325982	0.744438	0.900867
NSUN5P1	194.591	0.10576	0.324467	0.325951	0.744462	0.900867
IGF2BP1	250.498	0.0875911	0.268855	0.325793	0.744581	0.900943
FAM27C	9.13997	-0.230249	0.706958	-0.32569	0.744659	0.900951
FAM151A	6.58997	-0.48959	1.5035	-0.325634	0.744701	0.900951
CREB1	1547.76	0.13671	0.419979	0.325516	0.74479	0.90099
RTL8A	1360.06	-0.109596	0.337476	-0.324751	0.74537	0.901622
CTNS	1788.08	-0.0697057	0.214831	-0.324467	0.745584	0.901736
CREB3	2113.53	-0.0775245	0.238902	-0.324504	0.745557	0.901736
ZNF770	1623.99	0.207686	0.640215	0.324401	0.745635	0.901736
SLIT3	9.4683	-0.221591	0.684451	-0.32375	0.746127	0.902247
CDC34	2485.19	-0.114821	0.354724	-0.323693	0.746171	0.902247
DBT	882.335	0.0920165	0.284418	0.323525	0.746297	0.902325
TBC1D9	3520.33	-0.0763603	0.236076	-0.323457	0.746349	0.902325
BRWD1	1461.3	0.156591	0.484681	0.323081	0.746634	0.902449
CNOT9	2564.43	0.0422336	0.130746	0.323021	0.746679	0.902449
GIT1	5561.99	-0.0957808	0.296405	-0.323142	0.746588	0.902449
LINC00653	21.8054	0.211823	0.655399	0.323197	0.746546	0.902449
ARHGEF12	8746.43	-0.100152	0.310225	-0.322837	0.746819	0.902548
ATL2	1158.79	-0.113774	0.352784	-0.322504	0.747071	0.902673
AHCYL1	4597.32	-0.0603864	0.187259	-0.322475	0.747093	0.902673
CNOT3	134.857	-0.123493	0.382807	-0.322599	0.746999	0.902673
PISD	1792.42	-0.0699735	0.217177	-0.322196	0.747304	0.90286
C17orf107	4.77837	-0.443902	1.37826	-0.322075	0.747396	0.902902
CENPX	1034.63	-0.126743	0.393681	-0.321943	0.747496	0.902934
TLK1	1400.25	0.160134	0.497703	0.321747	0.747645	0.902934
IKZF2	13.7749	-0.371455	1.15424	-0.321819	0.74759	0.902934
LYPLA2	3069.13	-0.11637	0.361773	-0.321664	0.747707	0.902934
C19orf53	2350.23	0.0906114	0.281663	0.321702	0.747679	0.902934
CHP1	4747.6	-0.0422001	0.131283	-0.321444	0.747874	0.903066
ACADM	995.668	0.115628	0.360293	0.320928	0.748265	0.903469
ENKD1	352.577	0.125541	0.391326	0.320809	0.748355	0.903509
ITM2A	1093	0.0532926	0.166502	0.320072	0.748914	0.903564
TSC1	1390.21	-0.0467509	0.145916	-0.320397	0.748668	0.903564
EHHADH	184.899	0.0950784	0.296955	0.320177	0.748834	0.903564
SUGT1P3	3.89107	-0.391901	1.22417	-0.320137	0.748865	0.903564
EOLA2	803.511	-0.0837497	0.261338	-0.320465	0.748616	0.903564
SCAF4	1354.76	0.0618763	0.19332	0.320072	0.748914	0.903564
HBP1	2069.75	0.0816932	0.254757	0.320671	0.74846	0.903564
RRAGA	3815.3	0.0623152	0.19467	0.320107	0.748887	0.903564
RAD51-AS1	46.3536	-0.13565	0.423634	-0.320205	0.748813	0.903564
COX7A1	314.973	-0.202824	0.634135	-0.319844	0.749087	0.903567
NPTXR	63.7962	-0.1119	0.349839	-0.319863	0.749072	0.903567
H2AC17	5.45837	-0.43178	1.34974	-0.319899	0.749045	0.903567
TSC22D1	2916.96	-0.0543706	0.170034	-0.319763	0.749148	0.903572
RHAG	5.95395	0.421499	1.32041	0.319219	0.74956	0.903932
IQGAP2	113.085	0.114864	0.359755	0.319286	0.74951	0.903932
MCMDC2	13.1988	0.37847	1.18731	0.318762	0.749907	0.904221
GPRASP1	49.756	-0.173615	0.544671	-0.318753	0.749914	0.904221
DOCK3	37.7222	0.158278	0.496692	0.318665	0.749981	0.904233
ATRX	2744.98	-0.182783	0.574437	-0.318196	0.750337	0.904455
RPL36A	9.2514	-0.457891	1.43881	-0.318242	0.750301	0.904455
KDELR1	5527.31	-0.060805	0.191029	-0.318302	0.750256	0.904455
EIF4G3	3453.57	0.0452137	0.142361	0.317598	0.75079	0.904924
TTC38	930.387	-0.0936327	0.295619	-0.316734	0.751445	0.904924
SNORD102	11.1438	0.387753	1.22453	0.316655	0.751505	0.904924
PHRF1	305.072	-0.175984	0.555309	-0.316912	0.751311	0.904924
ZNF207	6199.29	0.0611215	0.192664	0.317244	0.751059	0.904924
PTPRM	4740.6	-0.0418655	0.132223	-0.316629	0.751525	0.904924
KRT81	5.17967	-0.28366	0.894244	-0.317206	0.751087	0.904924
UPF3B	539.028	0.0887608	0.279569	0.317492	0.75087	0.904924
PRR13	3446.69	0.0921922	0.290611	0.317236	0.751064	0.904924
AEN	1959.71	-0.0713024	0.224876	-0.317075	0.751187	0.904924
HSF2BP	21.9488	0.159614	0.503121	0.317248	0.751055	0.904924
VASP	4850.39	-0.116783	0.368655	-0.31678	0.75141	0.904924
CDH15	4.40942	-0.443106	1.39763	-0.31704	0.751213	0.904924
TSPAN12	732.713	0.118742	0.374641	0.316948	0.751283	0.904924
RAP2A	2618.9	-0.135442	0.428067	-0.316403	0.751697	0.905063
CETN3	334.166	0.237612	0.75145	0.316205	0.751847	0.905175
CFL2	4538.13	0.163748	0.519833	0.315001	0.752761	0.905455
ADAMTSL3	9.53457	0.338689	1.0757	0.314853	0.752873	0.905455
LOC101928673	24.0587	0.199916	0.635444	0.314608	0.753059	0.905455
EI24	6411.11	0.0418707	0.132863	0.315143	0.752653	0.905455
GOPC	1057.17	0.159551	0.506808	0.314816	0.752901	0.905455
CEP250	2184.54	0.0494465	0.156586	0.315779	0.75217	0.905455
BEST3	12.0524	-0.366458	1.16444	-0.314707	0.752984	0.905455
TFE3	2856.4	-0.0663686	0.210677	-0.315025	0.752743	0.905455
RBMX	6749.95	0.0665376	0.210886	0.315515	0.752371	0.905455
APOOL	631.011	0.106312	0.337154	0.315323	0.752517	0.905455
GTF2IRD1	522.992	0.0496085	0.157465	0.315044	0.752728	0.905455
MAP4K3	1216.69	0.154475	0.490663	0.314829	0.752891	0.905455
LINC01270	39.129	0.146087	0.46367	0.315066	0.752711	0.905455
SEMA3A	255.542	0.120958	0.384552	0.314543	0.753108	0.905455
FAM185BP	18.0887	0.188803	0.599846	0.314752	0.75295	0.905455
LURAP1L	137.765	0.0858878	0.272598	0.315071	0.752707	0.905455
SASS6	187.102	-0.280529	0.891677	-0.314608	0.753059	0.905455
TLR5	15.0993	-0.369675	1.17191	-0.315446	0.752423	0.905455
SNORA75	4.75761	0.550404	1.75171	0.31421	0.753362	0.905622
PELI1	1216.93	0.0991402	0.315509	0.314223	0.753352	0.905622
UBR3	1569.04	0.112864	0.359338	0.314089	0.753454	0.905664
ING1	379.882	0.104234	0.332109	0.313855	0.753631	0.905809
CYP26A1	14.9284	0.210221	0.670614	0.313475	0.75392	0.906019
ACTA1	3.57295	0.338314	1.07898	0.313549	0.753864	0.906019
LRRC39	13.4681	-0.248055	0.792196	-0.313124	0.754187	0.906026
ZNF12	567.458	0.132449	0.423139	0.313015	0.754269	0.906026
TMTC3	1997.83	0.213322	0.680848	0.313318	0.754039	0.906026
PCOLCE	40.3908	-0.141367	0.451207	-0.313309	0.754046	0.906026
ARHGAP4	437.022	-0.125788	0.401816	-0.313049	0.754243	0.906026
ATE1	1169.28	0.112886	0.360533	0.313109	0.754198	0.906026
ZNF726	72.4994	0.0897114	0.287406	0.312142	0.754932	0.906754
FOXN2	772.038	0.214794	0.6888	0.311838	0.755163	0.906963
LINC01006	149.317	-0.0697399	0.223712	-0.31174	0.755238	0.906984
SNORD59A	3.56123	-0.445004	1.42916	-0.311376	0.755515	0.907248
CNTLN	574.649	0.167812	0.53937	0.311126	0.755705	0.907407
ZNF670	114.279	0.239742	0.772839	0.31021	0.756401	0.907628
SLC38A9	586.271	0.134813	0.434405	0.310339	0.756303	0.907628
CCT6B	40.7887	0.208937	0.672932	0.310488	0.75619	0.907628
LARP6	716.793	0.0979464	0.315506	0.310442	0.756225	0.907628
GAB1	595.05	-0.151189	0.486988	-0.310457	0.756214	0.907628
HGS	6042.58	-0.0837462	0.26947	-0.310781	0.755967	0.907628
C11orf42	3.8338	-0.587226	1.89302	-0.310206	0.756404	0.907628
MTG2	648.516	0.0962935	0.30997	0.310655	0.756063	0.907628
RAB9B	17.3043	0.250045	0.805933	0.310255	0.756367	0.907628
UBA1	16259.4	0.0358889	0.115758	0.310033	0.756536	0.90771
TMEM87B	2978.53	0.133365	0.430257	0.309965	0.756588	0.90771
CARD14	64.964	-0.187901	0.606548	-0.309787	0.756723	0.907735
MAP7D1	8492.83	-0.0938969	0.303098	-0.30979	0.756721	0.907735
SNORA1	22.2773	0.374413	1.2097	0.309509	0.756934	0.90792
NOL12	686.538	0.0762775	0.246553	0.309376	0.757036	0.907973
COQ10A	304.882	-0.0789197	0.255366	-0.309045	0.757287	0.908
GTPBP3	411.9	0.0679292	0.219773	0.309087	0.757255	0.908
RNF31	1478.96	0.0621215	0.20088	0.309247	0.757134	0.908
BECN1	2416.58	-0.0442955	0.143279	-0.309156	0.757203	0.908
FAM207A	663.461	-0.15676	0.507745	-0.308738	0.757521	0.908143
PRDM16	3.26497	-0.472892	1.53224	-0.308628	0.757604	0.908143
LOC728554	4.27412	0.31296	1.01417	0.308587	0.757636	0.908143
EVI2A	23.1862	-0.224491	0.727225	-0.308695	0.757553	0.908143
NT5DC3	197.179	0.0812204	0.263315	0.308454	0.757737	0.908172
CEND1	28.8561	-0.262312	0.850544	-0.308405	0.757774	0.908172
BLCAP	3698.3	-0.0752161	0.244149	-0.308074	0.758026	0.908321
NDUFB5	2218.26	0.129083	0.419079	0.308015	0.758071	0.908321
SNORA5C	4.61343	-0.337994	1.0969	-0.308134	0.75798	0.908321
SLC30A9	1943.16	0.137855	0.448075	0.30766	0.758341	0.908576
ZNF699	124.89	-0.117326	0.381726	-0.307357	0.758571	0.908719
FAM66C	35.3112	0.14426	0.469595	0.307202	0.75869	0.908719
CAP1	7434.26	-0.04713	0.153376	-0.307283	0.758628	0.908719
PTPRU	262.286	-0.0991311	0.322683	-0.307209	0.758684	0.908719
SERAC1	373.364	-0.0512595	0.166955	-0.307026	0.758824	0.908799
ZNHIT2	268.586	-0.178266	0.58074	-0.306964	0.758871	0.908799
MYOM2	6.63722	-0.559634	1.82399	-0.306818	0.758982	0.908828
PRKAA2	286.814	-0.181151	0.590491	-0.306781	0.75901	0.908828
ZDHHC17	870.39	0.173837	0.567029	0.306576	0.759166	0.908947
SPG11	1993.95	0.0603884	0.197041	0.306477	0.759242	0.908968
PPP6R1	3553.21	0.090835	0.296522	0.306335	0.75935	0.909029
LEMD3	980.718	-0.163321	0.533353	-0.306215	0.759441	0.90907
KIFAP3	1301.23	0.144426	0.472763	0.305493	0.759991	0.909103
GLG1	12913.9	-0.0361111	0.118166	-0.305595	0.759913	0.909103
MRPS36	347.859	-0.0813842	0.26603	-0.305921	0.759665	0.909103
FZD8	706.178	0.0930846	0.304982	0.305213	0.760204	0.909103
PEX14	818.866	0.104345	0.341238	0.305784	0.759769	0.909103
SYDE2	83.2491	-0.0804091	0.26344	-0.305227	0.760193	0.909103
SPRED3	704.377	0.0883495	0.289042	0.305663	0.759861	0.909103
HSDL1	1477.7	0.0730665	0.239465	0.305124	0.760272	0.909103
ZNF860	51.9815	0.136648	0.447114	0.305622	0.759893	0.909103
FKBP3	1589.06	0.117988	0.386316	0.305419	0.760047	0.909103
TBC1D10A	428.619	-0.107656	0.351859	-0.305964	0.759632	0.909103
MID1IP1	831.087	-0.0874909	0.286309	-0.305582	0.759923	0.909103
ATP6AP2	5880.36	-0.0988747	0.324029	-0.305142	0.760258	0.909103
LOC100996643	220.59	-0.0672288	0.220234	-0.305261	0.760167	0.909103
SPTY2D1	899.852	0.0853075	0.279866	0.304816	0.760507	0.909233
SELENOO	1133.39	-0.110328	0.362026	-0.304751	0.760556	0.909233
LOC101927040	6.74619	-0.291876	0.957976	-0.304679	0.76061	0.909233
TAF9B	873.978	0.154391	0.50648	0.304831	0.760495	0.909233
ALPL	15.0029	0.258007	0.8473	0.304505	0.760743	0.909324
KAZALD1	41.9787	-0.205877	0.676672	-0.304249	0.760938	0.90942
LINC01747	7.4536	0.586111	1.92595	0.304324	0.760881	0.90942
MIER3	748.812	0.165205	0.543174	0.304148	0.761015	0.909443
TMEM191C	4.48048	-0.342366	1.12604	-0.304045	0.761094	0.909468
TRDMT1	385.462	0.143722	0.472818	0.303969	0.761152	0.909469
STK33	8.93231	0.545032	1.79409	0.303792	0.761286	0.909561
C7orf50	2066.9	-0.124514	0.409993	-0.303698	0.761358	0.909579
FAM86B2	9.25136	0.265852	0.876063	0.303462	0.761538	0.909724
HOXD1	43.2199	-0.156887	0.517344	-0.303255	0.761696	0.90976
CD207	11.118	-0.189776	0.625668	-0.303317	0.761648	0.90976
DPF3	642.706	0.0578921	0.190939	0.303197	0.76174	0.90976
USP46	901.666	-0.109313	0.361008	-0.302799	0.762043	0.910054
NXT1	604.379	0.11435	0.377886	0.302604	0.762192	0.910067
EFCAB10	16.2129	0.347037	1.14701	0.302559	0.762226	0.910067
RSPH1	6.13736	-0.329986	1.09012	-0.302706	0.762114	0.910067
RHEBL1	65.1372	0.181337	0.605766	0.299351	0.764672	0.910111
MARCHF6	3765.4	-0.052653	0.174707	-0.301379	0.763126	0.910111
UBAC1	1498.38	0.079751	0.265448	0.30044	0.763842	0.910111
FAM49B	1298.55	0.127526	0.424218	0.300614	0.763709	0.910111
BET1	1134.8	0.131487	0.438947	0.299551	0.76452	0.910111
CCNT2	1303.65	0.160828	0.532119	0.302241	0.762468	0.910111
RBM15-AS1	7.51663	-0.297557	0.986677	-0.301575	0.762976	0.910111
HYAL1	135.913	0.131502	0.437833	0.300349	0.763911	0.910111
E2F5	63.2052	-0.266501	0.889609	-0.299571	0.764505	0.910111
TCAF2	732.525	0.0553952	0.184387	0.300428	0.763851	0.910111
JADE2	1645.66	-0.0853802	0.284909	-0.299675	0.764425	0.910111
MAEA	2871.11	-0.055766	0.185743	-0.300232	0.764	0.910111
CIZ1	3321.5	-0.0644913	0.214773	-0.300276	0.763967	0.910111
HBQ1	9.32124	-0.443659	1.47359	-0.301074	0.763358	0.910111
NCOA6	1660.96	-0.0419486	0.139513	-0.30068	0.763659	0.910111
XPR1	2014.33	0.105162	0.350072	0.3004	0.763872	0.910111
HPCA	3.99161	0.545972	1.82116	0.299794	0.764334	0.910111
RDH5	3.39998	-0.57865	1.91428	-0.302281	0.762438	0.910111
HNRNPU	16679.4	-0.067383	0.223684	-0.301241	0.76323	0.910111
UFSP1	35.7896	0.219118	0.725492	0.302026	0.762632	0.910111
HSD17B7	683.824	-0.0623453	0.207894	-0.29989	0.764261	0.910111
PLAC1	4.92249	0.277274	0.925277	0.299666	0.764432	0.910111
FRRS1	92.4569	-0.10776	0.357373	-0.301534	0.763008	0.910111
SLC35B3	794.319	0.114607	0.379342	0.302122	0.762559	0.910111
UPRT	381.612	0.138239	0.458592	0.301443	0.763077	0.910111
ANXA4	3703.13	0.0517381	0.172669	0.299638	0.764453	0.910111
LRRC4	51.8904	-0.159577	0.530588	-0.300754	0.763602	0.910111
SNRPG	2209.79	-0.107413	0.355693	-0.301983	0.762665	0.910111
ZNF548	274.43	0.0504883	0.167866	0.300765	0.763593	0.910111
COX7B	2133.57	0.0446099	0.148378	0.30065	0.763681	0.910111
DHX37	1446.17	-0.0777957	0.259305	-0.300017	0.764164	0.910111
NR2F2	10647.5	-0.0710537	0.235605	-0.301579	0.762973	0.910111
ZBTB2	460.268	0.0848921	0.28355	0.29939	0.764642	0.910111
MAGI2-AS3	1357.24	0.135776	0.44955	0.302025	0.762633	0.910111
MIG7	3.56208	0.332815	1.10747	0.300517	0.763783	0.910111
ETV3	892.648	0.045081	0.150191	0.300159	0.764056	0.910111
FIGNL2-DT	5.96127	0.439505	1.46547	0.299908	0.764248	0.910111
HSD17B3	3.58732	0.341875	1.13108	0.302254	0.762458	0.910111
C2orf69	562.119	0.202598	0.675408	0.299964	0.764205	0.910111
LOC105373383	18.2008	-0.397488	1.32785	-0.299348	0.764674	0.910111
PICK1	419.128	-0.101695	0.339299	-0.29972	0.764391	0.910111
STT3B	6975.72	0.144494	0.479938	0.301069	0.763362	0.910111
RHCE	5.63918	0.324017	1.08342	0.299068	0.764888	0.910229
CATSPERE	33.016	-0.180682	0.604035	-0.299125	0.764845	0.910229
CLOCK	1402.8	0.129006	0.431849	0.29873	0.765146	0.910467
TMEM67	308.2	0.168742	0.565137	0.298587	0.765255	0.910529
RNFT1	395.661	0.400131	1.34106	0.29837	0.765421	0.910619
SLC13A4	24.955	0.190889	0.640003	0.298262	0.765503	0.910619
RPS11	25642.9	0.136103	0.456229	0.298322	0.765457	0.910619
LINC00539	8.09792	0.397028	1.33224	0.298016	0.765691	0.910647
MED4	647.888	-0.159204	0.533974	-0.298149	0.765589	0.910647
ZNF286A	615.687	-0.129054	0.433061	-0.298004	0.7657	0.910647
ARHGEF16	15.0381	-0.196862	0.661243	-0.297715	0.765921	0.910842
LINC00921	32.6152	0.14916	0.501291	0.297552	0.766045	0.910922
IQCE	819.96	0.0613706	0.207051	0.296404	0.766922	0.911437
RSRP1	1774.9	-0.0907482	0.306449	-0.296129	0.767132	0.911437
TMEM200B	13.7557	0.271279	0.916232	0.296081	0.767168	0.911437
MAPK8	1258.18	0.0846888	0.28599	0.296125	0.767134	0.911437
MTX3	526.409	0.118744	0.400328	0.296616	0.766759	0.911437
ATP13A2	3140.25	0.0848858	0.286685	0.296094	0.767158	0.911437
UCP3	25.262	0.131398	0.4427	0.29681	0.766611	0.911437
ZNF653	144.723	0.0809382	0.273269	0.296186	0.767088	0.911437
SRP9	6358.84	-0.17764	0.599402	-0.296362	0.766954	0.911437
SNORD4A	14.727	0.305625	1.03082	0.296486	0.766859	0.911437
CTTNBP2NL	3290.14	-0.0752908	0.253935	-0.296496	0.766851	0.911437
GPAM	623.192	0.107204	0.362061	0.296094	0.767158	0.911437
SLC25A30	1298.36	-0.0817523	0.276278	-0.295906	0.767302	0.911458
PCDHGA9	53.3677	-0.131628	0.444729	-0.295973	0.767251	0.911458
LINC00460	5.33249	-0.391648	1.32501	-0.29558	0.767551	0.911686
SLC25A24	2451.21	-0.144092	0.4885	-0.294968	0.768018	0.911899
PCMTD2	491.494	-0.120816	0.409496	-0.295036	0.767966	0.911899
SCIN	8.17159	0.40139	1.35973	0.295199	0.767842	0.911899
PIAS4	1191.27	-0.109708	0.37188	-0.295008	0.767988	0.911899
LOC730101	725.611	0.0658844	0.223321	0.295022	0.767977	0.911899
SNX13	1231.76	0.162017	0.549469	0.294861	0.7681	0.911928
GPR3	30.1008	-0.194205	0.659406	-0.294515	0.768364	0.912173
RARA	1458.37	0.0801418	0.272192	0.294432	0.768428	0.912181
RCN2	4346.3	0.116106	0.394998	0.293942	0.768802	0.912299
SORCS2	3.25737	0.707982	2.41363	0.293327	0.769272	0.912299
NUP43	1580.41	-0.0738246	0.25104	-0.294075	0.768701	0.912299
SENP8	85.1924	0.179352	0.609969	0.294035	0.768731	0.912299
PRKAR2A	3198.05	-0.0643132	0.2192	-0.2934	0.769217	0.912299
EFCAB5	18.4477	0.284779	0.969918	0.293611	0.769055	0.912299
ELMO1	1451.58	0.0419019	0.142732	0.29357	0.769086	0.912299
NASP	3480.85	-0.0331395	0.112851	-0.293656	0.769021	0.912299
H2BC20P	7.62037	-0.321609	1.09473	-0.29378	0.768926	0.912299
PDE12	1803.54	-0.104854	0.357273	-0.293484	0.769152	0.912299
UACA	7099.99	0.136347	0.464077	0.293802	0.768909	0.912299
SCOC-AS1	25.9496	0.221904	0.755492	0.293721	0.768971	0.912299
LOC100128076	4.89069	0.262762	0.895811	0.293323	0.769275	0.912299
TRIM21	1023.24	-0.0663078	0.226126	-0.293234	0.769343	0.912311
ZMYND12	11.114	-0.224671	0.766427	-0.293141	0.769414	0.912327
SLC25A46	1745.1	0.193293	0.660184	0.292786	0.769686	0.912419
LGALS2	4.81961	-0.305224	1.0423	-0.292836	0.769647	0.912419
EPB41L4B	21.1268	-0.198849	0.679272	-0.292738	0.769722	0.912419
ECM2	6.85158	-0.355915	1.21496	-0.292944	0.769565	0.912419
ATG13	2981.9	-0.043334	0.14807	-0.292659	0.769783	0.912423
HAUS2	1551.59	0.0608715	0.208339	0.292176	0.770152	0.912529
FAM50A	3827.23	0.0798109	0.272955	0.292396	0.769984	0.912529
VPS28	2513	-0.0724453	0.247963	-0.292162	0.770162	0.912529
TRAPPC10	1394.23	-0.0477935	0.163626	-0.29209	0.770218	0.912529
WIPF1	1292.45	-0.0620202	0.212277	-0.292167	0.770159	0.912529
BLOC1S3	534.365	0.084869	0.290492	0.292156	0.770168	0.912529
PPP1R12A	2226.98	0.172307	0.590248	0.291923	0.770345	0.912542
NCOA7	1566.45	0.095712	0.328119	0.291699	0.770517	0.912542
OGG1	576.657	-0.114116	0.391152	-0.291742	0.770484	0.912542
STARD4	2532.45	-0.147579	0.505753	-0.291801	0.770439	0.912542
PCBD2	235.135	-0.0802242	0.274982	-0.291743	0.770483	0.912542
STK3	461.2	0.17669	0.606101	0.291519	0.770654	0.912584
FOSL1	1828.91	-0.0973843	0.33417	-0.291422	0.770729	0.912584
YJU2	541.627	-0.0721001	0.24738	-0.291455	0.770703	0.912584
PANO1	13.677	-0.245003	0.840921	-0.291351	0.770783	0.912584
ITGB6	4.54575	-0.361625	1.24157	-0.291264	0.770849	0.912595
LPAR1	5.54518	-0.537777	1.84806	-0.290996	0.771055	0.912684
MPP4	668.508	-0.039224	0.13484	-0.290893	0.771133	0.912684
AK3	2620.99	-0.143719	0.493885	-0.290997	0.771053	0.912684
PITPNA	6391.67	0.0529727	0.182187	0.29076	0.771235	0.912684
GPC2	68.0766	-0.20813	0.715927	-0.290714	0.77127	0.912684
ZFYVE19	735.508	-0.0496393	0.170668	-0.290852	0.771164	0.912684
MOB1A	5816.41	-0.0996122	0.343516	-0.289978	0.771833	0.913214
MPC2	1082.43	0.044157	0.15226	0.290009	0.771809	0.913214
TMEM177	509.747	0.0928887	0.320678	0.289663	0.772074	0.913421
PTPN4	730.483	0.142395	0.491827	0.289524	0.772181	0.913421
MYH16	30.5268	0.156322	0.539805	0.28959	0.77213	0.913421
NT5C	645.453	0.0900921	0.311317	0.28939	0.772283	0.913469
SGO2	509.988	-0.555702	1.92072	-0.28932	0.772336	0.913469
ADAM19	1730.66	-0.0620001	0.214398	-0.289183	0.772442	0.913525
PMS2P7	5.55375	0.243383	0.842456	0.288897	0.77266	0.913715
KMT2E-AS1	49.5168	-0.0998457	0.345874	-0.288677	0.772829	0.913846
FAM156B	4.27654	0.30138	1.04469	0.288488	0.772973	0.913949
LOC114841040	3.27596	0.708567	2.45712	0.288373	0.773061	0.913985
FAM71F2	32.9253	-0.121223	0.420654	-0.288177	0.773211	0.914026
H2BP1	3.26563	0.342852	1.18968	0.288188	0.773203	0.914026
BSCL2	16.8332	-0.195146	0.677759	-0.287928	0.773402	0.914183
DDX21	6667.1	0.108246	0.376096	0.287816	0.773488	0.914216
USP24	2349.95	0.0788198	0.273968	0.287697	0.773579	0.914256
NCF4	4.44883	0.409461	1.42425	0.287493	0.773735	0.914372
TESMIN	90.9155	-0.136752	0.476036	-0.287272	0.773904	0.914504
FAM104A	1595.57	0.0611594	0.213838	0.286008	0.774872	0.915257
VAPB	2661.32	-0.0400135	0.139799	-0.286221	0.774709	0.915257
ADNP	3165.29	0.0707635	0.247627	0.285767	0.775057	0.915257
ARL6	240.575	0.161285	0.564488	0.285719	0.775093	0.915257
SMO	159.912	0.111417	0.389999	0.285685	0.775119	0.915257
DENND2D	14.277	-0.349026	1.22063	-0.285939	0.774925	0.915257
ANKRD34A	59.2714	-0.104999	0.36683	-0.286234	0.774699	0.915257
DRAP1	3519.34	0.130791	0.457196	0.286072	0.774823	0.915257
NINJ1	2218.19	-0.085961	0.300872	-0.285706	0.775103	0.915257
MAB21L2	10.2301	-0.341546	1.19484	-0.28585	0.774993	0.915257
ADD3	2320.83	-0.116734	0.409079	-0.285358	0.77537	0.915259
EEFSEC	590.569	-0.0699462	0.245282	-0.285166	0.775517	0.915259
ARHGAP27P1	466.439	-0.100019	0.350287	-0.285534	0.775235	0.915259
GNB4	3138.16	-0.142321	0.49909	-0.28516	0.775522	0.915259
PKN1	12480.3	0.0944681	0.331262	0.285176	0.775509	0.915259
FGD6	1043.91	-0.10883	0.381498	-0.285272	0.775436	0.915259
TMOD3	5648.18	0.0753946	0.264398	0.285156	0.775525	0.915259
CYTOR	2221.18	0.0867063	0.304488	0.284761	0.775827	0.915275
LOC399975	35.9539	-0.193905	0.680748	-0.284841	0.775766	0.915275
TCEAL1	618.07	0.0776411	0.272623	0.284793	0.775803	0.915275
VPS37B	2289.06	-0.0896372	0.314559	-0.284961	0.775674	0.915275
ZNF805	281.261	0.0572312	0.200856	0.284936	0.775693	0.915275
ADAT3	103.966	0.151707	0.533121	0.284564	0.775978	0.915385
CPEB4	694.075	-0.14366	0.505195	-0.284366	0.77613	0.915428
KAT2A	1834.2	-0.0659141	0.231785	-0.284376	0.776122	0.915428
MARK1	242.24	0.0850819	0.299686	0.283904	0.776484	0.915709
EVA1A	1118.77	0.064653	0.227705	0.283934	0.776461	0.915709
LRPAP1	4951.07	-0.0530947	0.187076	-0.283814	0.776553	0.915723
ZRANB2-AS1	28.9915	-0.338973	1.19475	-0.283718	0.776626	0.915741
ATAT1	4.11294	-0.284758	1.00419	-0.283571	0.77674	0.915766
SNRPC	2534.9	-0.0573668	0.202485	-0.283313	0.776937	0.915766
SUV39H2	472.932	0.120067	0.423637	0.28342	0.776855	0.915766
LIMK2	2946.44	0.0490073	0.172891	0.283459	0.776825	0.915766
LOC112268124	72.715	0.232107	0.819093	0.283371	0.776892	0.915766
TMEM86B	47.645	-0.149678	0.528726	-0.283091	0.777107	0.915899
CELF2-AS1	4.48574	-0.539279	1.90725	-0.282752	0.777367	0.915948
TBCEL	1072.77	0.0742033	0.262349	0.282842	0.777298	0.915948
RSPH9	27.305	0.132516	0.468772	0.282687	0.777417	0.915948
SDHAF4	345.181	0.0878876	0.31065	0.282915	0.777242	0.915948
WNT2B	88.3856	0.0844591	0.298802	0.28266	0.777438	0.915948
BRMS1L	360.021	-0.19012	0.67285	-0.28256	0.777514	0.91597
MAGEF1	667.075	-0.0438798	0.155426	-0.282319	0.777699	0.916052
FTSJ1	1522.4	0.0448086	0.15868	0.282384	0.777649	0.916052
RETREG3	1653.4	0.0696405	0.246795	0.28218	0.777805	0.916109
TIMM23B-AGAP6	10.2157	-0.282623	1.00213	-0.282024	0.777925	0.916182
KATNAL1	879.92	-0.101434	0.359764	-0.281946	0.777985	0.916184
POP1	1142.97	-0.0486934	0.173073	-0.281346	0.778445	0.916521
CBY1	916.43	0.0465537	0.165413	0.281439	0.778374	0.916521
STXBP4	453.522	-0.115909	0.411944	-0.281369	0.778427	0.916521
LBHD1	55.0176	0.100585	0.357979	0.28098	0.778726	0.916665
TNFRSF25	339.955	-0.109185	0.388653	-0.280931	0.778763	0.916665
LINC02861	22.8451	0.205564	0.731362	0.28107	0.778657	0.916665
B4GALT3	1334.9	-0.0938731	0.334204	-0.280886	0.778798	0.916665
ERGIC3	6351.65	0.0865335	0.308195	0.280775	0.778883	0.916696
UBE2Q2	1517.24	-0.120115	0.428532	-0.280294	0.779252	0.916762
E4F1	1012.08	0.0703675	0.250982	0.280369	0.779195	0.916762
MICALL2	925.649	-0.0908098	0.323958	-0.280314	0.779237	0.916762
GIGYF2	2662.11	-0.0343995	0.122656	-0.280456	0.779128	0.916762
GFPT2	798.772	-0.0480239	0.171361	-0.28025	0.779286	0.916762
ARMCX2	1182.8	0.0828742	0.295698	0.280266	0.779273	0.916762
MCRIP2	315.602	0.151207	0.539841	0.280095	0.779405	0.916834
FAM110A	233.815	-0.102411	0.366054	-0.27977	0.779654	0.917055
REX1BD	1304.07	0.129763	0.46406	0.279625	0.779765	0.917055
CFAP97	1935.56	0.137011	0.489952	0.279641	0.779753	0.917055
TCEANC	60.8701	0.261764	0.9365	0.279513	0.779851	0.917088
STXBP5	1449.15	0.114976	0.411536	0.279382	0.779951	0.917111
ZNF250	196.712	0.0954704	0.341776	0.279337	0.779987	0.917111
WAS	4.49615	0.494198	1.7713	0.279003	0.780243	0.917318
GALT	545.397	-0.123949	0.444332	-0.278955	0.780279	0.917318
C3orf35	11.4769	0.272524	0.977213	0.278879	0.780338	0.917319
PPP2R1B	1855.07	-0.0778949	0.279491	-0.278703	0.780473	0.917346
PDCL3P4	4.04916	0.428564	1.53802	0.278647	0.780516	0.917346
ARHGEF5	21.0307	0.151245	0.542829	0.278623	0.780534	0.917346
CDV3	12041.8	0.0512199	0.184466	0.277666	0.781269	0.918005
INTS6	910.449	0.132819	0.478096	0.277808	0.78116	0.918005
EXOSC5	480.297	-0.0995123	0.358344	-0.2777	0.781242	0.918005
PELI2	410.419	0.138067	0.49802	0.277232	0.781602	0.918246
RNF138	846.098	0.238826	0.861885	0.277097	0.781706	0.918246
SLC35E3	826.209	0.0431063	0.155532	0.277153	0.781663	0.918246
NPTX1	9.41352	-0.240509	0.867305	-0.277306	0.781546	0.918246
P2RY1	79.6183	0.188695	0.68126	0.27698	0.781796	0.918284
PPP1CB	6211.63	0.145672	0.526099	0.276892	0.781863	0.918295
PARP3	517.126	0.0617319	0.223168	0.276616	0.782075	0.918476
LDAH	894.827	0.0783201	0.283386	0.276373	0.782262	0.918491
SGMS1	839.69	0.0828371	0.299606	0.276487	0.782174	0.918491
CHRNB3	3.35503	0.680726	2.46285	0.276398	0.782243	0.918491
MDN1	2438.71	-0.0387173	0.140139	-0.276277	0.782335	0.91851
UBN2	648.49	-0.0965255	0.34949	-0.27619	0.782402	0.91852
CTC1	1283.95	0.0406708	0.147301	0.276107	0.782466	0.918526
ZNF148	1436.73	0.138499	0.501832	0.275987	0.782558	0.918567
MOSMO	601.198	0.10741	0.389468	0.275785	0.782713	0.918681
RPS18	12130	0.34976	1.27307	0.274738	0.783517	0.918761
DPY19L1	4477.77	0.0823483	0.299686	0.274782	0.783484	0.918761
WDR54	502.897	-0.0984675	0.358884	-0.274371	0.7838	0.918761
ST3GAL5	998.502	0.0414501	0.150586	0.275259	0.783118	0.918761
RILPL1	764.109	-0.083281	0.303638	-0.274277	0.783872	0.918761
MAPRE2	7340.98	-0.0511752	0.186592	-0.274263	0.783883	0.918761
CACNG7	7.04339	-0.24778	0.901883	-0.274737	0.783519	0.918761
MT1M	9.00962	0.289754	1.05568	0.274471	0.783723	0.918761
APPBP2	1961.19	-0.121468	0.442134	-0.274732	0.783522	0.918761
PTGES3	9523.47	-0.175797	0.638495	-0.275331	0.783062	0.918761
DUSP18	306.278	0.0710617	0.258311	0.275101	0.783239	0.918761
FKBP5	3479.18	0.0314218	0.114187	0.275179	0.783179	0.918761
ADSS2	4732.21	0.12908	0.470176	0.274536	0.783673	0.918761
SRRM5	10.9216	0.335817	1.22348	0.274478	0.783718	0.918761
PHLDA2	8.69401	-0.380322	1.38614	-0.274375	0.783796	0.918761
CD24	5.78038	0.55058	2.0005	0.275221	0.783146	0.918761
ABHD6	206.032	0.0688572	0.25072	0.274637	0.783595	0.918761
ACTR10	2357.76	0.0942472	0.342439	0.275223	0.783145	0.918761
TMED7	2910.9	-0.353738	1.28559	-0.275155	0.783197	0.918761
ZNF561	996.339	-0.0657626	0.240197	-0.273786	0.784249	0.918904
ASB7	688.038	0.0436695	0.159449	0.273877	0.784179	0.918904
IL1RAP	379.137	-0.123295	0.450257	-0.273833	0.784213	0.918904
SIPA1	3543.49	-0.098938	0.361547	-0.273652	0.784352	0.918904
NCBP2-AS1	4.5743	-0.338306	1.23597	-0.273717	0.784302	0.918904
LOC100130370	3.54482	-0.659155	2.40722	-0.273824	0.78422	0.918904
ASB16	37.2969	-0.14941	0.546559	-0.273365	0.784572	0.919094
SPCS1	1748.73	-0.0436513	0.159785	-0.273188	0.784709	0.919186
MIR12122	3.53792	-0.423705	1.55172	-0.273054	0.784812	0.919238
CAMK2G	1918.99	-0.0712277	0.261047	-0.272854	0.784965	0.919282
ZNF654	590.334	0.177711	0.651269	0.272869	0.784954	0.919282
MBOAT4	3.2032	-0.532803	1.95481	-0.272559	0.785192	0.919445
CASTOR1	282.369	0.0824159	0.302419	0.272522	0.785221	0.919445
C6orf226	158.655	0.137951	0.506381	0.272426	0.785295	0.919464
PPM1B	951.488	0.0804913	0.295614	0.272285	0.785403	0.919523
CEP57L1	474.005	0.192884	0.70973	0.271771	0.785798	0.919534
CCDC14	1151.99	0.0783703	0.288722	0.271439	0.786054	0.919534
LRRC8C-DT	30.57	-0.240484	0.88506	-0.271715	0.785841	0.919534
CCDC92	349.739	-0.100108	0.369101	-0.27122	0.786222	0.919534
GEM	65.6751	-0.266996	0.983679	-0.271426	0.786064	0.919534
LOC143666	3.06075	0.514202	1.89881	0.270802	0.786544	0.919534
BCL7B	1494.02	-0.0702924	0.258287	-0.272148	0.785508	0.919534
FAM118B	1287.32	0.0407958	0.150497	0.271074	0.786334	0.919534
NT5C3B	2620.99	-0.0652614	0.241094	-0.270688	0.786631	0.919534
MELTF-AS1	18.7749	-0.186348	0.686508	-0.271444	0.78605	0.919534
ELK4	3168.28	-0.168003	0.618381	-0.271681	0.785867	0.919534
SMIM29	792.598	0.114864	0.424263	0.270738	0.786593	0.919534
ELFN2	61.9651	-0.151547	0.559079	-0.271065	0.786341	0.919534
AP4E1	653.777	-0.079974	0.295033	-0.271069	0.786338	0.919534
TIGAR	2056.29	0.118992	0.438751	0.271206	0.786233	0.919534
ST8SIA5	5.98585	0.341829	1.25985	0.271325	0.786141	0.919534
ESS2	867.89	0.0773375	0.284788	0.271562	0.785959	0.919534
FAAH	23.224	-0.135056	0.498717	-0.270807	0.786539	0.919534
PRDM6	8.14563	0.203954	0.75346	0.27069	0.786629	0.919534
LOC107985946	15.0651	-0.217386	0.802895	-0.270753	0.786581	0.919534
LINC01537	15.0702	0.272087	1.00005	0.272073	0.785566	0.919534
IL17RA	1601.6	-0.0677972	0.250613	-0.270525	0.786756	0.919613
LAMP2	9154.98	-0.0898847	0.332598	-0.270251	0.786968	0.919694
CCDC22	703.835	0.0833309	0.308394	0.270209	0.786999	0.919694
DPM2	874.801	0.0648665	0.240033	0.270241	0.786975	0.919694
ITPA	1358.03	0.0988648	0.366116	0.270037	0.787132	0.919781
TAF1A-AS1	10.5105	0.276486	1.02438	0.269906	0.787233	0.919831
E2F4	2885.48	-0.0649325	0.240857	-0.269589	0.787477	0.920048
LMO1	4.00701	-0.475985	1.76707	-0.269364	0.787649	0.920114
NKILA	27.2706	-0.138057	0.512483	-0.269389	0.78763	0.920114
PHLDA3	2195.34	0.131059	0.486888	0.269177	0.787793	0.920191
C17orf58	1035.86	-0.0507028	0.188396	-0.269128	0.787831	0.920191
AREL1	2488.18	0.030366	0.112885	0.268999	0.78793	0.920239
KLHL18	1434.19	0.0562687	0.209338	0.268794	0.788088	0.920324
MALT1	462.462	0.12049	0.448328	0.268754	0.788119	0.920324
ERBIN	2171.85	0.120208	0.448094	0.268264	0.788496	0.92044
OTUD4	2217.77	-0.10903	0.406347	-0.268317	0.788456	0.92044
UQCRH	3567.68	-0.0914374	0.34071	-0.268373	0.788412	0.92044
PRRT2	49.0687	-0.114808	0.427991	-0.268248	0.788509	0.92044
PINK1	652.606	-0.0385486	0.143628	-0.268392	0.788397	0.92044
CRISPLD1	171.735	0.0963193	0.359415	0.267989	0.788707	0.920536
C18orf25	911.529	-0.0844044	0.314886	-0.268048	0.788663	0.920536
BMPER	18.7253	0.188832	0.70496	0.267862	0.788806	0.920539
GABARAP	8994.36	-0.0831677	0.310606	-0.26776	0.788884	0.920539
LAMP1	25255.9	-0.0636269	0.237565	-0.267829	0.788831	0.920539
TOP1P1	21.0418	-0.183507	0.686586	-0.267274	0.789258	0.920801
STAU2	1673.31	0.0813235	0.304201	0.267335	0.789211	0.920801
TBL1XR1	3269.38	0.137574	0.514793	0.267242	0.789283	0.920801
LIMS1-AS1	4.38217	-0.475707	1.78061	-0.267159	0.789347	0.920808
HSF4	15.465	-0.14755	0.55276	-0.266934	0.78952	0.920942
ZGRF1	201.52	-0.0840216	0.315044	-0.266698	0.789702	0.921086
MGAT4FP	5.16049	-0.273553	1.02631	-0.266541	0.789822	0.921159
PELI3	150.156	-0.0930962	0.349391	-0.266452	0.789891	0.921171
CSK	3380.38	0.0681745	0.256064	0.26624	0.790054	0.921294
ZDHHC16	1509.88	0.0446191	0.167723	0.266028	0.790218	0.921417
ZNF621	1058.05	-0.0825873	0.310775	-0.265746	0.790435	0.921535
NR2F1	1264.69	-0.057843	0.217652	-0.265759	0.790424	0.921535
SNORD2	17.7057	-0.308005	1.1595	-0.265636	0.790519	0.921565
FLAD1	1353.17	-0.0904039	0.340509	-0.265496	0.790627	0.921623
HDAC2-AS2	15.2176	-0.14259	0.537553	-0.265258	0.79081	0.921769
PFKM	3114.17	-0.052612	0.19865	-0.264847	0.791127	0.921799
ADD2	125.079	-0.0829979	0.3132	-0.265	0.79101	0.921799
JMJD4	687.885	0.10535	0.397689	0.264905	0.791082	0.921799
RFX3-AS1	3.20218	-0.505106	1.90514	-0.265129	0.79091	0.921799
LOC101927789	15.0477	-0.282018	1.06465	-0.264892	0.791093	0.921799
BTBD3	884.204	-0.0872638	0.329671	-0.264699	0.791241	0.921864
RRAGC	2658.96	-0.0999726	0.3785	-0.264128	0.791681	0.922309
IFIT2	148.731	-0.0836233	0.316793	-0.263968	0.791804	0.922385
MAFIP	185.64	-0.128687	0.487724	-0.263851	0.791894	0.922422
PCDHGA5	11.6195	0.207054	0.785214	0.263691	0.792018	0.92243
KIAA0586	931.963	0.109135	0.413785	0.263747	0.791975	0.92243
FLYWCH1	1688.27	0.0907401	0.344508	0.263391	0.79225	0.922632
TMEM182	35.3269	0.188509	0.717574	0.262704	0.792779	0.922988
YEATS4	634.906	0.142098	0.540486	0.262908	0.792622	0.922988
ACVR1B	1227.06	0.0414825	0.157896	0.26272	0.792766	0.922988
GTF2IP12	16.8385	0.175698	0.668838	0.262692	0.792788	0.922988
C3AR1	35.9234	0.234848	0.894649	0.262503	0.792934	0.92309
CCDC183	17.1462	-0.231377	0.88213	-0.262293	0.793095	0.92321
RPL18	22150	0.0842439	0.321434	0.262087	0.793254	0.923282
NOL6	2876.33	-0.0776839	0.296433	-0.262062	0.793274	0.923282
PTP4A1	6286.25	0.124918	0.476815	0.261984	0.793334	0.923284
SP7	4.31576	0.817939	3.12327	0.261885	0.79341	0.923298
FUOM	202.181	-0.14282	0.545494	-0.261818	0.793462	0.923298
C22orf15	3.29038	-0.478952	1.83011	-0.261707	0.793548	0.92333
DIDO1	3055.18	-0.028326	0.108299	-0.261553	0.793666	0.9234
LINC02246	41.9858	0.20242	0.77419	0.26146	0.793737	0.923415
FAM151B	73.9912	0.122564	0.469128	0.261259	0.793893	0.923528
RAB33A	10.4546	0.317421	1.21597	0.261043	0.794059	0.923654
ZNF189	547.647	0.118807	0.455264	0.260962	0.794122	0.923659
DENND5B	718.595	-0.0536289	0.205847	-0.260529	0.794456	0.923772
RPL26L1	874.394	0.0446776	0.17151	0.260495	0.794482	0.923772
PPP5C	3975.99	0.049851	0.191496	0.260324	0.794614	0.923772
ATP13A3	4146.07	0.131762	0.505917	0.260441	0.794523	0.923772
GLYCTK-AS1	12.5295	-0.187451	0.719603	-0.260492	0.794484	0.923772
MKRN3	4.54315	0.481632	1.84826	0.260587	0.794411	0.923772
LINC00632	6.26684	-0.358959	1.37898	-0.260307	0.794627	0.923772
PPP1R12B	262.704	0.0693873	0.26699	0.259887	0.794951	0.92387
RCCD1	487.473	-0.109612	0.421735	-0.259906	0.794936	0.92387
NDUFB7	2009.27	0.0907248	0.348934	0.260005	0.79486	0.92387
ZNF592	1501.12	-0.0427313	0.164383	-0.259949	0.794903	0.92387
SNORA33	47.2036	0.310633	1.19557	0.259819	0.795003	0.92387
KDM4D	32.1405	0.13747	0.529642	0.259552	0.795209	0.924042
METTL21EP	3.1007	-0.357384	1.37737	-0.259468	0.795274	0.92405
FBXL20	1016.4	0.0410075	0.158119	0.259346	0.795368	0.924073
NAA50	4778.85	0.118433	0.456981	0.259163	0.795509	0.924073
DVL1	1277.4	-0.127259	0.491091	-0.259136	0.79553	0.924073
CDH20	3.91217	0.288145	1.11225	0.259065	0.795585	0.924073
TPI1P2	25.8057	-0.11803	0.455304	-0.259234	0.795455	0.924073
OSMR	1491.65	0.0552522	0.213374	0.258946	0.795677	0.924108
MSMB	4.49465	0.375535	1.45065	0.258874	0.795732	0.924108
DENND6A	1090.18	-0.108968	0.421417	-0.258574	0.795964	0.924309
CDK9	3101.56	-0.0412946	0.160171	-0.257817	0.796548	0.924785
PKP4-AS1	5.14794	0.325325	1.26178	0.257831	0.796537	0.924785
CCDC96	92.692	0.0927322	0.359645	0.257844	0.796528	0.924785
SNRPA	2127.42	0.0779491	0.302527	0.25766	0.79667	0.924821
PLEKHM3	447.155	-0.0598545	0.232331	-0.257626	0.796696	0.924821
RPRD1B	1350.6	-0.0581845	0.226113	-0.257326	0.796927	0.925022
DDX51	695.779	0.0726599	0.282601	0.257111	0.797093	0.925078
RPL7A	43862.3	-0.0395279	0.153722	-0.257139	0.797071	0.925078
DAXX	42.7249	0.130123	0.508556	0.255867	0.798053	0.925096
C6orf201	29.8982	0.210104	0.819646	0.256335	0.797692	0.925096
PPP6R3	3496.19	0.0808862	0.316319	0.255711	0.798174	0.925096
EIF2AK1	4346.13	0.0279182	0.109049	0.256016	0.797938	0.925096
RRP7A	1717.28	-0.0623796	0.242866	-0.256848	0.797296	0.925096
PRCC	2014.98	-0.0727783	0.285295	-0.255098	0.798647	0.925096
SAT2	1282.78	-0.0567337	0.222503	-0.254979	0.798739	0.925096
POLM	616.495	0.0988047	0.386184	0.255849	0.798068	0.925096
DIS3L2	792.847	-0.0455071	0.178006	-0.255649	0.798222	0.925096
PDCD4-AS1	28.4847	0.175015	0.682662	0.256371	0.797664	0.925096
CTAGE7P	13.0355	0.216709	0.848007	0.255551	0.798298	0.925096
BIN1	1566.54	-0.0815141	0.317647	-0.256618	0.797473	0.925096
PRPF3	1367.16	-0.0420792	0.164178	-0.256302	0.797717	0.925096
MAPK3	4936.39	0.0751965	0.294617	0.255234	0.798542	0.925096
BRCA2	451.417	-0.122505	0.480104	-0.255164	0.798596	0.925096
ZMYND15	12.0529	-0.216103	0.843067	-0.25633	0.797696	0.925096
SLC25A35	195.668	-0.073113	0.286581	-0.255122	0.798629	0.925096
HSPA1A	13.404	0.146331	0.572741	0.255492	0.798344	0.925096
RNASEL	160.237	0.0803161	0.313438	0.256242	0.797764	0.925096
LSM2	5.91688	-0.249099	0.969448	-0.256949	0.797218	0.925096
GAN	192.205	0.0896594	0.35164	0.254975	0.798743	0.925096
VPS26B	1808	-0.0454789	0.177289	-0.256523	0.797547	0.925096
SCPEP1	3995.11	-0.0441441	0.172176	-0.256389	0.79765	0.925096
PLBD1	7.1056	-0.347443	1.3528	-0.256832	0.797308	0.925096
LRRC57	1313.62	0.0508265	0.198797	0.255671	0.798205	0.925096
NANP	508.253	0.0953449	0.37307	0.255568	0.798284	0.925096
TMEM236	26.0355	0.164131	0.642958	0.255274	0.798511	0.925096
MPDZ	2840.89	0.0567044	0.221455	0.256054	0.797909	0.925096
TAZ	643.499	-0.0999157	0.392427	-0.254609	0.799025	0.92522
FTCDNL1	58.0229	-0.111315	0.437025	-0.25471	0.798947	0.92522
ZNF680	238.228	0.250449	0.98338	0.254682	0.798969	0.92522
ZBTB14	569.177	0.0689836	0.271049	0.254506	0.799105	0.925246
GMFG	465.034	0.0654582	0.257508	0.254198	0.799342	0.925453
C14orf132	69.3923	-0.165703	0.652074	-0.254116	0.799406	0.925459
SIPA1L2	779.174	-0.040543	0.159771	-0.253757	0.799683	0.925577
PI4KAP1	163.778	0.0625585	0.246478	0.25381	0.799643	0.925577
LINC02085	2.95464	0.371124	1.46245	0.253769	0.799674	0.925577
SLC4A11	407.91	-0.0926594	0.365322	-0.253637	0.799776	0.925617
OSGEP	754.087	0.081178	0.320314	0.253432	0.799934	0.925665
TTLL11	163.252	0.0939877	0.370968	0.253358	0.799991	0.925665
PCDH12	2459.35	0.0530349	0.209329	0.253357	0.799992	0.925665
TNRC6A	3127.85	0.0448201	0.177012	0.253204	0.80011	0.925734
ZNF483	68.7146	-0.179102	0.707898	-0.253006	0.800264	0.925774
SPACA6	90.23	-0.0774492	0.306206	-0.252932	0.800321	0.925774
TMEM115	1802.47	-0.101276	0.40027	-0.253019	0.800254	0.925774
ENC1	4264.09	-0.027231	0.107733	-0.252764	0.80045	0.925789
PKDREJ	7.7763	0.351076	1.38862	0.252825	0.800404	0.925789
MATN2	26.6634	-0.117288	0.464382	-0.252568	0.800602	0.925794
GPN2	1233.02	-0.071049	0.281235	-0.252632	0.800553	0.925794
MYL4	28.7241	-0.163841	0.648791	-0.252532	0.80063	0.925794
NAP1L1	24950.3	0.111408	0.442502	0.251768	0.80122	0.925869
AREG	8.24409	0.247448	0.982117	0.251953	0.801077	0.925869
SLC47A1	509.923	0.0508668	0.201971	0.251852	0.801156	0.925869
SLC38A2	19443.4	0.115135	0.456879	0.252004	0.801038	0.925869
ASB3	17.7855	0.175269	0.69526	0.252092	0.80097	0.925869
ZNF575	33.779	-0.159297	0.632316	-0.251926	0.801098	0.925869
LMO2	1436.34	0.054747	0.217228	0.252026	0.801021	0.925869
ITPR1-DT	8.16481	0.184283	0.73046	0.252284	0.800822	0.925869
EXOSC10	3217.92	0.0380321	0.151041	0.251799	0.801196	0.925869
CPEB3	134.024	0.0985454	0.391814	0.251511	0.801419	0.925964
SUZ12	2152.88	0.150663	0.598928	0.251555	0.801385	0.925964
STK17B	505.773	-0.136067	0.541368	-0.251338	0.801553	0.92605
CENPQ	220.843	-0.164871	0.65727	-0.250842	0.801936	0.926426
OTOAP1	3.41642	-0.604627	2.41465	-0.2504	0.802278	0.926696
POTEKP	4.55124	0.274968	1.09816	0.250389	0.802287	0.926696
FHL1	4304.84	0.0415635	0.166053	0.250302	0.802354	0.926705
LSM8	661.504	0.0982628	0.393085	0.249978	0.802604	0.926927
AARS1	5752.24	-0.0399289	0.159783	-0.249895	0.802669	0.926934
MIR222	3.71585	-0.288963	1.15674	-0.249807	0.802736	0.926945
UBE2T	689.967	-0.0571232	0.228768	-0.2497	0.80282	0.926974
KLF12	648.186	0.0728809	0.292317	0.249322	0.803112	0.926979
VAV3	58.2564	0.102612	0.411283	0.249493	0.802979	0.926979
RNF2	853.034	0.1222	0.490087	0.249343	0.803096	0.926979
MFAP5	3.88511	-0.462316	1.85291	-0.249508	0.802968	0.926979
LOC730668	5.51905	0.238525	0.956717	0.249316	0.803117	0.926979
ABR	176.177	-0.251207	1.00872	-0.249037	0.803333	0.927126
CELA2B	5.30687	0.308351	1.23836	0.249	0.803361	0.927126
ZNF737	192.431	0.108119	0.434683	0.248731	0.803569	0.927298
RIC8A	4073.34	-0.0508961	0.204951	-0.248333	0.803877	0.927372
BPTF	2903.75	-0.0933821	0.37636	-0.248119	0.804043	0.927372
ATG4B	1741.09	0.0711977	0.286775	0.24827	0.803926	0.927372
RPL18A	29616.2	-0.0902204	0.363573	-0.248149	0.804019	0.927372
TPRN	316.409	-0.0860179	0.346332	-0.248368	0.803849	0.927372
RCE1	479.917	0.0899739	0.362283	0.248352	0.803862	0.927372
PMS2P9	5.81444	-0.368676	1.48418	-0.248404	0.803822	0.927372
EFHC1	866.455	-0.04942	0.199308	-0.247958	0.804167	0.927374
LINC00840	19.0267	-0.208258	0.84038	-0.247814	0.804278	0.927374
ANKRD46	400.271	0.130319	0.525711	0.247891	0.804219	0.927374
GNAT2	28.2771	-0.12316	0.496847	-0.247883	0.804225	0.927374
SNORD21	3.3822	-0.339089	1.36979	-0.247549	0.804483	0.927543
LOC100507564	10.4265	0.291862	1.18114	0.247103	0.804829	0.927604
SCNN1A	5.88687	0.447613	1.81138	0.247111	0.804822	0.927604
ITGB1	50998.8	-0.0609385	0.246496	-0.247218	0.804739	0.927604
LINC01547	89.9423	-0.0965268	0.390424	-0.247236	0.804726	0.927604
KCTD9	1510.19	0.096051	0.388509	0.24723	0.80473	0.927604
FEZ1	2295.16	-0.0377759	0.153021	-0.246867	0.805011	0.927747
CILK1	874.775	0.096958	0.392901	0.246774	0.805083	0.927762
TM6SF1	878.082	-0.045081	0.182998	-0.246348	0.805413	0.92794
TTC9C	574.595	-0.0713012	0.289403	-0.246373	0.805393	0.92794
CCM2L	642.025	0.0780857	0.316822	0.246466	0.805322	0.92794
HLA-F	17.9923	-0.22797	0.926466	-0.246063	0.805633	0.92802
WDR20	639.151	0.0514349	0.209106	0.245975	0.805701	0.92802
INIP	1127.95	-0.0671215	0.272937	-0.245923	0.805742	0.92802
LOC100289511	14.5563	-0.19207	0.781151	-0.245881	0.805775	0.92802
LNCSRLR	11.4571	0.20001	0.812945	0.246031	0.805658	0.92802
PIGA	259.901	0.143005	0.581997	0.245714	0.805903	0.92808
SMIM38	4.51168	0.454396	1.85025	0.245586	0.806003	0.92808
RPL39	7243.17	0.0787518	0.320588	0.245648	0.805955	0.92808
PRRT3	141.132	0.0946686	0.386192	0.245134	0.806353	0.928146
GSS	2631.6	0.0491364	0.200298	0.245316	0.806212	0.928146
MAP7	19.5183	-0.115517	0.471031	-0.245243	0.806268	0.928146
OPTN	5793.05	-0.038786	0.158133	-0.245275	0.806243	0.928146
GLOD4	3196.3	0.0355275	0.144925	0.245145	0.806344	0.928146
INKA2-AS1	7.85761	0.306164	1.25002	0.244927	0.806513	0.928196
TRMT2A	1042.25	-0.0888464	0.36267	-0.244978	0.806473	0.928196
NBPF19	297.39	0.0542432	0.221547	0.244838	0.806581	0.928207
RBM4B	574.935	0.0393769	0.160945	0.244661	0.806719	0.928231
PPP1R14B-AS1	219.723	-0.0950207	0.388274	-0.244726	0.806669	0.928231
NOTCH2NLC	42.6278	0.200096	0.818122	0.244579	0.806782	0.928236
MRPL44	1458.52	0.0399718	0.163569	0.244373	0.806942	0.928352
IGSF23	13.4191	0.225559	0.923395	0.244271	0.807021	0.928376
COX19	515.476	0.040662	0.166692	0.243935	0.807281	0.928607
CCDC110	11.0694	0.346052	1.41963	0.243762	0.807415	0.928694
SH3GL1	7044.49	-0.0880362	0.36203	-0.243174	0.807871	0.929083
SCAPER	281.568	0.0765942	0.314919	0.243219	0.807836	0.929083
GATAD2A	4655.84	-0.0611744	0.251741	-0.243005	0.808002	0.929167
CASP10	1512.9	-0.0382625	0.157703	-0.242624	0.808297	0.929439
GALK2	635.512	-0.0603167	0.248877	-0.242355	0.808505	0.929548
TM7SF3	3212.62	-0.029898	0.123367	-0.24235	0.808509	0.929548
SORD	973.978	-0.0472303	0.195041	-0.242156	0.808659	0.929567
FSCN2	4.97664	0.277032	1.14521	0.241905	0.808854	0.929567
CCDC17	9.94674	-0.163217	0.674799	-0.241874	0.808878	0.929567
RNF214	537.493	0.0516046	0.2133	0.241935	0.808831	0.929567
GPATCH3	523.065	-0.0744736	0.307431	-0.242245	0.808591	0.929567
GLTPD2	28.1984	-0.172556	0.713116	-0.241974	0.8088	0.929567
CACHD1	419.947	0.0490048	0.202787	0.241657	0.809046	0.929632
RASEF	5.14172	-0.301829	1.24903	-0.24165	0.809051	0.929632
ATP11B	2052.47	0.0806616	0.334001	0.241501	0.809167	0.92966
RPL13	41077.9	0.0857508	0.355124	0.241467	0.809193	0.92966
MANEA-DT	18.3249	-0.272526	1.12908	-0.241369	0.809269	0.92968
ZNF154	39.6576	-0.140989	0.58607	-0.240567	0.809891	0.92972
TMEM183A	2438.71	-0.034753	0.144245	-0.240931	0.809609	0.92972
KIAA0825	62.8595	0.241363	1.00302	0.240638	0.809836	0.92972
LOC112543491	4.46552	0.356832	1.48053	0.241016	0.809543	0.92972
SCP2	3446.45	0.0677485	0.281342	0.240805	0.809706	0.92972
BVES	36.785	-0.0905545	0.376358	-0.240607	0.80986	0.92972
FTX	52.1416	-0.11999	0.498371	-0.240765	0.809737	0.92972
CEP170P1	7.54161	0.184695	0.767507	0.240643	0.809832	0.92972
UHRF2	3336.76	-0.0504152	0.209412	-0.240746	0.809752	0.92972
CFHR1	5.52543	0.271862	1.12748	0.241123	0.809459	0.92972
ITGB3BP	361.98	0.203874	0.848765	0.240201	0.810175	0.929844
RPL13A	76613.9	-0.0303911	0.12645	-0.24034	0.810067	0.929844
SNHG4	166.455	-0.0708829	0.295017	-0.240267	0.810123	0.929844
AGL	1117.68	0.106961	0.445826	0.239918	0.810394	0.930004
ARAP1	2852.31	-0.0631885	0.263678	-0.239643	0.810607	0.930004
LRIG3	1376.36	0.033764	0.140844	0.239726	0.810543	0.930004
SNORA51	4.46993	-0.343598	1.43363	-0.23967	0.810586	0.930004
MLYCD	443.368	-0.0575558	0.239973	-0.239843	0.810452	0.930004
PLEKHF2	537.171	0.13518	0.564701	0.239383	0.810808	0.930167
ZFPL1	916.837	-0.0722848	0.302091	-0.239281	0.810887	0.930191
VASH2	8.74305	-0.28258	1.18305	-0.238857	0.811217	0.930501
UBXN11	266.806	0.0714144	0.299619	0.238351	0.811609	0.930692
SEMA4A	39.8004	0.0996293	0.417929	0.238388	0.81158	0.930692
DRC3	94.6112	0.0993495	0.417105	0.238188	0.811735	0.930692
IPO13	1367.82	0.057015	0.239307	0.238251	0.811687	0.930692
SASH1	7334.61	0.0441149	0.185198	0.238204	0.811723	0.930692
UBE2N	3265.25	-0.0351923	0.147632	-0.238379	0.811587	0.930692
SC5D	2133.72	-0.14287	0.600161	-0.238053	0.81184	0.930745
HCG11	391.639	-0.0791646	0.333168	-0.237612	0.812182	0.931002
HIVEP2	303.94	-0.0873439	0.367504	-0.237668	0.812139	0.931002
LOC729683	167.437	0.0825486	0.347637	0.237456	0.812303	0.931006
SPOPL	701.972	0.155365	0.654187	0.237493	0.812274	0.931006
EIF4A2	9685.8	0.0540448	0.227683	0.237369	0.81237	0.931016
CXCL11	80.7542	-0.233517	0.986201	-0.236785	0.812824	0.931192
SAMD13	87.7805	-0.117789	0.497181	-0.236914	0.812723	0.931192
TCF7	48.6671	0.105242	0.444956	0.236522	0.813028	0.931192
FBXL8	105.329	-0.119337	0.503417	-0.237055	0.812614	0.931192
DNAJC3-DT	53.9897	0.0962974	0.406952	0.236631	0.812943	0.931192
FLNC	14837	0.0630971	0.266397	0.236853	0.812771	0.931192
AP3B1	3036.26	0.0630308	0.266366	0.236632	0.812942	0.931192
KCNG1	83.9482	-0.0940996	0.397987	-0.236439	0.813092	0.931192
LOC728613	17.9609	0.164727	0.695901	0.23671	0.812881	0.931192
HCN2	85.8533	-0.0940746	0.397923	-0.236414	0.813112	0.931192
UBE2Q2P2	8.37995	0.280858	1.18913	0.236187	0.813287	0.931259
GCN1	6108.69	-0.0380484	0.161059	-0.23624	0.813247	0.931259
PON3	4.77467	0.33253	1.40889	0.236023	0.813415	0.931338
SRSF10	3515.84	0.0880151	0.37338	0.235725	0.813646	0.931529
FLII	14809.1	0.0347726	0.147556	0.235656	0.813699	0.931529
DCTN3	1950.18	0.0569323	0.242098	0.235162	0.814083	0.931766
NDFIP2	980.229	0.117167	0.498106	0.235224	0.814035	0.931766
MAB21L1	3.55652	0.329081	1.39918	0.235196	0.814056	0.931766
EXOG	753.894	0.0424298	0.180913	0.234531	0.814573	0.931766
ALKBH6	305.376	-0.0817798	0.34829	-0.234804	0.814361	0.931766
KCNJ12	41.0373	0.100293	0.427316	0.234704	0.814438	0.931766
NF2	3828.37	0.0565526	0.241686	0.233992	0.814991	0.931766
ZNF786	236.108	0.0547972	0.233792	0.234385	0.814686	0.931766
KMT2C	1669.6	-0.0609716	0.26075	-0.233831	0.815116	0.931766
PCGF5	2099.64	0.0809484	0.344674	0.234855	0.814321	0.931766
MDM2	13315.7	0.0900046	0.384365	0.234164	0.814857	0.931766
ANP32AP1	5.52626	-0.254237	1.08777	-0.233723	0.8152	0.931766
PLXNA1	3970.8	-0.0599516	0.256	-0.234186	0.814841	0.931766
PRR22	26.2432	0.204131	0.87329	0.233749	0.81518	0.931766
ZNF519	53.212	0.108905	0.463853	0.234784	0.814377	0.931766
RABL3	988.076	0.0699912	0.298085	0.234803	0.814362	0.931766
IPCEF1	9.31268	0.277477	1.18245	0.234662	0.814471	0.931766
CHKB-DT	33.5664	-0.197785	0.844337	-0.234248	0.814792	0.931766
GRIA4	14.5129	-0.180696	0.772312	-0.233967	0.81501	0.931766
LOC100507291	8.83409	0.192579	0.820849	0.234609	0.814512	0.931766
SESTD1	1661.02	0.061517	0.262656	0.234211	0.814821	0.931766
MGAT4A	2842.9	0.0911816	0.389985	0.233808	0.815134	0.931766
SNORA24	15.8133	0.193268	0.827204	0.233641	0.815264	0.931772
SYT17	6.13147	-0.254982	1.09209	-0.233482	0.815387	0.931846
CCDC50	6058.11	0.0727012	0.311922	0.233075	0.815703	0.932072
QSER1	1648.17	-0.121598	0.521685	-0.233088	0.815693	0.932072
ARHGAP10	1310.03	0.0381686	0.16386	0.232935	0.815812	0.93213
ANKRD18B	120.339	0.090348	0.388619	0.232485	0.816162	0.93246
SNORD175	4.87606	-0.272521	1.17258	-0.232411	0.816219	0.93246
SLC27A3	79.5227	0.233481	1.00498	0.232324	0.816287	0.93247
AP1G1	4220.84	0.0433327	0.186755	0.232029	0.816515	0.932664
ASNS	10.6162	-0.212502	0.918594	-0.231333	0.817056	0.93272
SPATA2	438.218	0.0554222	0.239167	0.231731	0.816747	0.93272
NAGS	168.67	0.106575	0.461005	0.231179	0.817176	0.93272
SFXN4	562.421	-0.0723114	0.312383	-0.231483	0.816939	0.93272
PDE4A	527.696	0.0625873	0.270646	0.231251	0.81712	0.93272
CCDC18	241.198	-0.157364	0.679292	-0.231659	0.816803	0.93272
ZBTB43	367.307	-0.0866547	0.375017	-0.231068	0.817262	0.93272
RPL19	37282.1	0.044735	0.193142	0.231617	0.816835	0.93272
CXCR6	4.71	0.326678	1.4113	0.231473	0.816948	0.93272
ATP6V1A	3759.53	-0.0751139	0.325088	-0.231057	0.81727	0.93272
RBBP6	1984.44	0.0806683	0.34887	0.231227	0.817138	0.93272
GJD4	3.79082	0.476267	2.05969	0.231233	0.817134	0.93272
ERICH6-AS1	20.456	0.146508	0.634899	0.230759	0.817502	0.932918
KIF13A	3115.62	-0.0287871	0.125078	-0.230152	0.817973	0.933052
PCGF6	398.506	0.0718886	0.312244	0.230232	0.817911	0.933052
CTSD	15488	0.0671855	0.291636	0.230375	0.817801	0.933052
LINC01483	3.78378	-0.344105	1.49392	-0.230338	0.817829	0.933052
CNGA4	9.44757	0.207073	0.899326	0.230253	0.817895	0.933052
SCARNA27	3.40164	-0.348245	1.51293	-0.230179	0.817953	0.933052
KPNA5	408.435	-0.177605	0.773174	-0.229709	0.818318	0.933378
STARD3	1683.12	-0.0818088	0.356318	-0.229595	0.818407	0.933412
UBE2D3	7652.61	-0.0983186	0.429095	-0.22913	0.818768	0.933504
ZNF205	494.744	-0.0860195	0.37542	-0.229129	0.818769	0.933504
ZNHIT3	320.955	0.224184	0.97849	0.229113	0.818781	0.933504
GAL	22.361	0.123666	0.539363	0.229282	0.81865	0.933504
CRLF1	8.39578	-0.224367	0.97823	-0.22936	0.818589	0.933504
GPS2	1704.21	0.0494413	0.216133	0.228754	0.81906	0.933646
NTPCR	997.973	0.0385365	0.168484	0.228725	0.819082	0.933646
GLO1	5204.51	0.0901801	0.394095	0.228828	0.819002	0.933646
FAM118A	388.214	-0.06357	0.278275	-0.228443	0.819302	0.933762
UNC45A	5873.71	-0.0622127	0.272306	-0.228466	0.819284	0.933762
HTR7	4.17531	0.309167	1.35565	0.228058	0.819601	0.934036
N4BP2L1	58.2021	-0.115413	0.507484	-0.227421	0.820096	0.93431
PAXX	570.432	-0.107728	0.473962	-0.227293	0.820196	0.93431
SHISA5	7170.2	-0.0576626	0.253519	-0.227448	0.820075	0.93431
PICSAR	6.89382	0.239641	1.05378	0.227412	0.820103	0.93431
NEBL	74.097	0.103618	0.455787	0.227339	0.82016	0.93431
DDTL	3.80524	-0.543341	2.38707	-0.227619	0.819943	0.93431
TMEM132B	6.97988	-0.281173	1.23799	-0.227119	0.820331	0.934397
PPP2R5E	1920.04	0.143206	0.631989	0.226596	0.820738	0.934525
OCLN	20.3214	-0.119607	0.527661	-0.226673	0.820678	0.934525
SNORA3A	18.0937	-0.11742	0.518044	-0.226661	0.820688	0.934525
ARNTL2	2359.3	-0.0549715	0.242447	-0.226736	0.820629	0.934525
AGTRAP	1160.05	-0.0843839	0.371965	-0.22686	0.820533	0.934525
SLC1A5	2803.79	0.0796045	0.35199	0.226156	0.82108	0.934847
ATL3	5574.1	-0.0604834	0.268097	-0.225603	0.82151	0.93527
TRIM46	133.427	0.109339	0.485404	0.225254	0.821781	0.935343
PDE4D	958.134	0.110039	0.488433	0.22529	0.821753	0.935343
CARS1	937.878	0.112908	0.50202	0.224908	0.822051	0.935343
LOC105376360	3.08717	-0.41012	1.82234	-0.225052	0.821939	0.935343
SNORD29	8.33849	-0.297567	1.32281	-0.22495	0.822018	0.935343
NUDT19	769.997	-0.0392755	0.174215	-0.225443	0.821635	0.935343
ECSIT	994.589	0.0743616	0.330461	0.225023	0.821961	0.935343
CCDC127	1058.62	0.0318127	0.141492	0.224837	0.822106	0.935343
SNORD87	11.2392	0.270095	1.19958	0.225157	0.821857	0.935343
ACTR6	620.964	0.196393	0.873868	0.224739	0.822182	0.935363
F2R	13013.3	-0.0498077	0.221881	-0.22448	0.822384	0.935525
PCED1B	99.0665	-0.0918499	0.409433	-0.224334	0.822497	0.935587
ARL3	1030.36	-0.0397891	0.177543	-0.22411	0.822672	0.935718
MEF2A	2618.62	0.0611626	0.273245	0.223838	0.822883	0.935878
FKBP14	1587.82	0.0589496	0.263429	0.223778	0.82293	0.935878
ALDH1B1	1109.35	0.0490036	0.219208	0.223548	0.823109	0.936014
DHX16	7.50507	-0.177549	0.79601	-0.223049	0.823497	0.936099
GCNT7	12.9861	-0.293054	1.31195	-0.223373	0.823245	0.936099
DNASE1L3	8.26376	0.279083	1.2502	0.22323	0.823356	0.936099
GRAP	396.281	-0.0426912	0.191278	-0.223189	0.823388	0.936099
APOL2	2034.9	-0.0355319	0.159293	-0.22306	0.823489	0.936099
LOC286059	5.17159	0.356283	1.5977	0.222997	0.823538	0.936099
CLASP2	1629.52	0.0594662	0.267276	0.22249	0.823932	0.936145
ZFP91	3343.9	-0.0816434	0.366552	-0.222734	0.823743	0.936145
SLC35F5	2419.38	0.0743501	0.333965	0.222629	0.823825	0.936145
SP3	2366.25	0.0850056	0.381834	0.222624	0.823828	0.936145
UBE2J2	2560.72	0.0783986	0.352259	0.22256	0.823878	0.936145
MSH4	4.32618	-0.250611	1.12568	-0.222631	0.823823	0.936145
WDR31	93.5121	0.0687493	0.309461	0.222158	0.824191	0.936304
SWSAP1	112.388	-0.101301	0.455935	-0.222183	0.824171	0.936304
HAT1	1463.18	0.122726	0.552714	0.222042	0.824281	0.93634
ANGEL2	1179.03	0.0743582	0.335495	0.221638	0.824596	0.936382
YTHDF3	2703.35	-0.116645	0.52652	-0.221539	0.824673	0.936382
CHPF	37.2146	0.12624	0.568939	0.221887	0.824402	0.936382
KLF6	9514.84	0.0420673	0.189691	0.221768	0.824495	0.936382
RBM43	595.909	-0.109457	0.494023	-0.221563	0.824654	0.936382
NANOS3	17.7911	0.189209	0.853397	0.221713	0.824537	0.936382
DIXDC1	1350.21	0.0629189	0.28443	0.22121	0.824929	0.936538
SLC9A9	178.27	0.048174	0.217754	0.221231	0.824912	0.936538
LOC101927809	9.80505	-0.267717	1.21078	-0.221111	0.825006	0.936559
VPS13C	3108.42	-0.0850497	0.385887	-0.220401	0.825559	0.93656
WASH8P	31.0883	0.218601	0.990293	0.220744	0.825292	0.93656
MYZAP	142.698	-0.0955446	0.433016	-0.220649	0.825366	0.93656
CALM2	15803.7	0.130709	0.592482	0.220612	0.825394	0.93656
SALL2	19.1987	-0.115508	0.522848	-0.220921	0.825154	0.93656
TANK	2201.9	0.0717213	0.325304	0.220475	0.825501	0.93656
USP12	1818.32	0.0839914	0.38042	0.220786	0.825259	0.93656
MIR126	52.8769	0.0749673	0.339996	0.220494	0.825486	0.93656
DHX30	4055.77	0.0520787	0.236345	0.220351	0.825598	0.93656
FBXL3	1684.77	0.121291	0.548829	0.220999	0.825093	0.93656
PTBP3	3783.26	-0.106086	0.482125	-0.220038	0.825842	0.936652
LINC01578	904.006	-0.0826104	0.37547	-0.220019	0.825857	0.936652
SNX32	3.04382	-0.434245	1.97275	-0.220122	0.825776	0.936652
STK24	2132.68	-0.0281435	0.128224	-0.219487	0.826271	0.936896
CCL7	3.1527	-0.52614	2.39741	-0.219462	0.82629	0.936896
LINC02021	3.54937	0.319999	1.45868	0.219376	0.826357	0.936896
KATNBL1P6	49.9074	-0.256116	1.16646	-0.219566	0.826209	0.936896
NDUFB10	2064.7	-0.0818636	0.373188	-0.219363	0.826367	0.936896
YIPF5	2625.61	0.0571244	0.260549	0.219246	0.826458	0.936932
TUG1	5171.65	0.0443474	0.202558	0.218937	0.826699	0.936937
LOC101929340	122.49	0.0758398	0.346377	0.218951	0.826688	0.936937
ACD	665.451	0.0642233	0.293196	0.219045	0.826615	0.936937
SLC9A3-AS1	198.885	-0.096619	0.441145	-0.219019	0.826635	0.936937
F5	3.94737	-0.409978	1.87332	-0.218851	0.826766	0.936947
ZSCAN16	157.656	-0.0450593	0.206218	-0.218503	0.827037	0.936949
KLHL20	1023.99	-0.0580753	0.265816	-0.218479	0.827056	0.936949
ENO2	486.598	-0.0455165	0.208163	-0.218658	0.826917	0.936949
NEURL2	8.64413	-0.197569	0.904335	-0.218469	0.827064	0.936949
LCMT1-AS1	11.2637	-0.144854	0.66266	-0.218595	0.826965	0.936949
ZNF777	614.81	-0.0465753	0.213377	-0.218277	0.827213	0.936984
TUBG2	314.046	0.0386312	0.176931	0.218341	0.827163	0.936984
EGFL7	14810.7	0.0852691	0.390867	0.218153	0.82731	0.937026
ERMP1	825.11	-0.0376859	0.172962	-0.217886	0.827518	0.937129
FAM172A	800.459	-0.108396	0.497349	-0.217948	0.82747	0.937129
THAP11	890.932	0.0559149	0.25681	0.217729	0.827641	0.9372
PPP1R16A	933.429	-0.0654554	0.300872	-0.217552	0.827778	0.937289
ATP2A3	488.933	0.0646081	0.297159	0.217419	0.827882	0.937303
ARL16	1132	0.0654995	0.301344	0.217358	0.827929	0.937303
MIS18BP1	971.944	-0.16142	0.742815	-0.217308	0.827968	0.937303
PPM1D	1165.55	-0.0540431	0.248895	-0.217132	0.828106	0.937381
SLC39A3	908.83	0.09264	0.426778	0.217069	0.828155	0.937381
EXD2	1453.15	-0.0249904	0.115258	-0.216822	0.828347	0.937464
FHOD1	3817.88	0.0484326	0.223316	0.21688	0.828302	0.937464
SDK2	4.54592	-0.383533	1.77053	-0.21662	0.828504	0.937576
BMS1P22	6.61996	0.244313	1.12861	0.216473	0.828619	0.937638
PLS1	75.4445	-0.141371	0.654042	-0.21615	0.828871	0.937781
CLDN20	9.37457	0.260874	1.20728	0.216084	0.828922	0.937781
UBE2G1	2984.11	0.036841	0.170445	0.216146	0.828874	0.937781
PLCXD1	18.181	0.197456	0.915731	0.215627	0.829279	0.93793
FLG	6.23226	-0.293459	1.36103	-0.215616	0.829287	0.93793
RRM2B	3242.56	-0.145192	0.673397	-0.215611	0.829291	0.93793
DYM	1732.61	-0.0452399	0.209665	-0.215772	0.829166	0.93793
CCSER2	2033.56	-0.0834602	0.387464	-0.215401	0.829455	0.937994
LOC100505938	8.3653	-0.221038	1.02624	-0.215387	0.829466	0.937994
SNORA11	5.35768	0.381	1.7702	0.21523	0.829588	0.938065
TTC7B	1907.57	-0.0317189	0.147536	-0.21499	0.829775	0.938076
UBOX5	271.409	-0.0544417	0.253084	-0.215113	0.829679	0.938076
SECTM1	26.4778	0.156203	0.726375	0.215045	0.829732	0.938076
BMS1P4	5.81899	-0.29489	1.37243	-0.214868	0.82987	0.938117
APEX1	6286.87	-0.034867	0.162698	-0.214305	0.83031	0.938546
ATP1B3	8439.29	0.0225768	0.105572	0.213852	0.830662	0.938615
AAMDC	863.774	0.064967	0.303843	0.213817	0.830689	0.938615
TNFSF9	99.3561	0.101623	0.474631	0.214109	0.830462	0.938615
BCAT1	7943.93	0.113888	0.532784	0.213761	0.830734	0.938615
MPZ	91.9896	0.0959118	0.448376	0.213909	0.830618	0.938615
FAM3C	2503.53	-0.0515778	0.241159	-0.213875	0.830645	0.938615
ARPC1B	10599.4	-0.0701085	0.328076	-0.213696	0.830784	0.938615
MPPE1	379.717	0.0579621	0.271641	0.213378	0.831032	0.938627
TVP23C	202.266	0.0586637	0.274958	0.213356	0.83105	0.938627
CLPP	2032.04	0.0768196	0.359837	0.213484	0.830949	0.938627
LOC105372493	4.57505	0.335743	1.57204	0.213571	0.830881	0.938627
MTRNR2L4	4.61467	-0.313921	1.47172	-0.213302	0.831092	0.938627
PSMC1	1948.36	0.0711305	0.334255	0.212803	0.831481	0.939
IFNGR1	1539.74	-0.0758784	0.356755	-0.212691	0.831568	0.939032
ZNF100	7.30176	0.277885	1.30867	0.212341	0.831841	0.939139
NAT8L	13.0266	0.215292	1.0133	0.212466	0.831744	0.939139
ASPN	3.2892	-0.511259	2.40717	-0.21239	0.831803	0.939139
YJEFN3	19.1809	-0.142254	0.670857	-0.212048	0.832069	0.939284
ADRA2A	22.0044	-0.179642	0.847576	-0.211948	0.832147	0.939284
GBA	589.23	0.123134	0.580933	0.211959	0.832139	0.939284
CYTH1	2671.59	-0.034635	0.163537	-0.211787	0.832273	0.939288
BUB3	5593.54	-0.0564076	0.266403	-0.211738	0.832311	0.939288
GPHN	523.668	-0.0409465	0.193403	-0.211716	0.832328	0.939288
TUBB3	3209.44	0.0528782	0.250162	0.211376	0.832594	0.939521
SNHG19	560.495	0.0980156	0.464036	0.211224	0.832712	0.939587
ASB6	1251.71	-0.0577756	0.273647	-0.211132	0.832784	0.939602
CBX8	114.187	-0.109118	0.517287	-0.210944	0.832931	0.939701
MAPK1IP1L	3539.94	0.0586546	0.278167	0.210861	0.832996	0.939707
HEATR6	1003.88	0.0293158	0.139123	0.210718	0.833107	0.939765
POGLUT1	813.446	-0.0468599	0.222546	-0.210563	0.833228	0.939768
ZFAND5	7852.25	0.0787402	0.373951	0.210563	0.833228	0.939768
MAT2B	4001.7	0.0644249	0.30615	0.210435	0.833328	0.939814
PHB2	6438.47	0.0356729	0.169589	0.210349	0.833395	0.939822
RNF220	1787.77	-0.0699997	0.333587	-0.209839	0.833793	0.940004
GSKIP	902.292	0.102803	0.489827	0.209876	0.833764	0.940004
PLOD2	9970.55	0.124154	0.59154	0.209883	0.833759	0.940004
PODNL1	6.21588	-0.220397	1.04958	-0.209986	0.833678	0.940004
SCUBE2	29.857	-0.106516	0.510942	-0.20847	0.834862	0.940078
RAPGEF6	671.45	-0.0852158	0.408781	-0.208463	0.834867	0.940078
NDFIP1	4172.64	0.0501483	0.239376	0.209496	0.834061	0.940078
LINC02550	17.0328	0.224101	1.07479	0.208506	0.834834	0.940078
SCYL2	2335.39	-0.109267	0.52151	-0.20952	0.834043	0.940078
COX5A	2876.21	0.0841091	0.402235	0.209104	0.834367	0.940078
MDFI	696.229	-0.0720669	0.344217	-0.209365	0.834163	0.940078
ZNF710-AS1	30.9938	0.138137	0.661115	0.208945	0.834491	0.940078
ZNF730	10.627	0.260686	1.24851	0.208798	0.834606	0.940078
SMIM27	28.1274	-0.111664	0.535252	-0.20862	0.834745	0.940078
CACTIN-AS1	5.35479	0.287967	1.37671	0.209171	0.834315	0.940078
SLAIN2	1666.11	0.0855947	0.40952	0.209012	0.834439	0.940078
ALKBH7	683.503	-0.131238	0.629057	-0.208626	0.83474	0.940078
FOXL2	9.7332	0.255171	1.22313	0.208621	0.834744	0.940078
GNB1L	192.611	0.102418	0.490568	0.208774	0.834624	0.940078
SSPN	87.9046	-0.12233	0.584425	-0.209316	0.834202	0.940078
FNDC8	6.39594	-0.271012	1.29832	-0.208741	0.834651	0.940078
LPP-AS2	108.055	0.061031	0.293691	0.207807	0.83538	0.940589
TNFRSF19	30.6072	-0.124498	0.599342	-0.207724	0.835444	0.940594
PTP4A3	18.5409	-0.295397	1.42266	-0.207636	0.835513	0.940605
NRG4	5.92237	-0.286031	1.37809	-0.207557	0.835575	0.940608
POC1B	529.651	0.11368	0.548872	0.207115	0.83592	0.940863
ERH	4405.58	0.0333746	0.16109	0.20718	0.83587	0.940863
EIF2S3	8880.19	-0.0466379	0.225447	-0.206869	0.836112	0.940967
LOC101927365	26.2292	0.19247	0.930508	0.206844	0.836132	0.940967
SYCE1	3.17961	-0.517312	2.50367	-0.206622	0.836305	0.941096
HLTF	700.076	0.0871118	0.422145	0.206355	0.836513	0.941168
PIAS1	815.65	0.0569714	0.275996	0.206421	0.836462	0.941168
ZNF599	99.2375	0.0600341	0.290988	0.206312	0.836548	0.941168
JARID2-AS1	5.09905	-0.402517	1.95227	-0.206179	0.836651	0.941218
ADPGK	1921.44	-0.0320887	0.155716	-0.206072	0.836735	0.941245
ARRB1	6610.12	-0.0427243	0.207601	-0.2058	0.836947	0.941274
RNF185	2156.45	-0.0357892	0.17441	-0.205202	0.837414	0.941274
SNX3	6000.46	0.0681414	0.331212	0.205734	0.836999	0.941274
CD81-AS1	2.98385	-0.259803	1.26515	-0.205353	0.837296	0.941274
RABIF	859.097	-0.0361739	0.176084	-0.205436	0.837232	0.941274
TP53BP2	1360.52	0.0259519	0.12616	0.205707	0.83702	0.941274
SLC35A3	882.217	-0.123747	0.601751	-0.205645	0.837068	0.941274
MT1JP	3.12863	0.23336	1.13518	0.205572	0.837125	0.941274
TWIST1	45.1828	-0.0818448	0.398759	-0.205249	0.837378	0.941274
LOC100506178	192.008	-0.0428649	0.208784	-0.205307	0.837332	0.941274
RAD18	607.258	0.0743022	0.361781	0.205379	0.837276	0.941274
SAMD8	1548.6	-0.0903464	0.44077	-0.204974	0.837592	0.941301
B3GALNT2	666.788	0.0276828	0.135059	0.204968	0.837597	0.941301
BCLAF1	4493.75	0.098436	0.480826	0.204723	0.837789	0.941301
DFFB	337.782	-0.0511285	0.249714	-0.204748	0.837769	0.941301
CLEC4GP1	17.1236	0.147425	0.719998	0.204757	0.837762	0.941301
EMILIN2	316.458	0.0720713	0.352056	0.204715	0.837794	0.941301
CDC40	1056.71	0.0458729	0.224171	0.204634	0.837858	0.941306
GPX4	11930.6	-0.0424383	0.20756	-0.204463	0.837992	0.94139
APPL1	1747.49	0.0911833	0.446757	0.2041	0.838275	0.941641
RLN2	7.67217	0.386974	1.89949	0.203726	0.838568	0.941903
SLF1	249.468	0.105044	0.51581	0.203649	0.838628	0.941904
ZNF747	273.27	0.052117	0.256372	0.203287	0.838911	0.941958
SNAP91	3.26212	-0.492131	2.42363	-0.203056	0.839092	0.941958
DYRK4	824.25	0.0420068	0.206617	0.203307	0.838895	0.941958
LSM5	1064.97	0.125585	0.617722	0.203304	0.838897	0.941958
PPP6C	2545.26	-0.0849216	0.418172	-0.203078	0.839074	0.941958
PREX2	1877.86	0.0719562	0.354469	0.202997	0.839137	0.941958
ZFP41	384.023	-0.0572474	0.28201	-0.202998	0.839137	0.941958
C1QL1	3.91514	-0.383753	1.8906	-0.20298	0.839151	0.941958
VGF	2.93828	0.432403	2.13311	0.20271	0.839362	0.942127
TDRKH	493.585	-0.0362028	0.178677	-0.202617	0.839435	0.942143
ATP8A1	310.004	0.133882	0.661984	0.202243	0.839726	0.942383
TM2D1	786.781	-0.0745016	0.368472	-0.202191	0.839768	0.942383
IMPDH1	3083.88	-0.0414462	0.205267	-0.201914	0.839984	0.942559
CEP57	1115.11	0.0896874	0.445243	0.201435	0.840359	0.9427
LZTFL1	728.154	-0.0967092	0.480795	-0.201144	0.840586	0.9427
SEC13	5471.86	0.042325	0.21005	0.201499	0.840308	0.9427
BCL2L1	4684.33	0.0930965	0.462555	0.201266	0.840491	0.9427
ATP5MC3	3840.65	-0.056774	0.282188	-0.201192	0.840548	0.9427
GATA6	679.35	-0.0609054	0.302521	-0.201326	0.840444	0.9427
PIR-FIGF	9.52932	-0.204216	1.01313	-0.201569	0.840253	0.9427
RAB10	5333.85	-0.06434	0.319291	-0.201509	0.840301	0.9427
SNORD110	18.5645	0.147498	0.733692	0.201035	0.840671	0.94273
TMEM18	626.111	0.0488543	0.24324	0.200848	0.840817	0.942826
RBMS3	670.27	-0.111995	0.558566	-0.200504	0.841086	0.942877
SOS1	1493.51	0.0987149	0.492271	0.20053	0.841066	0.942877
GOLT1B	1461.66	-0.141573	0.706954	-0.200258	0.841279	0.942877
NECAB3	388.769	-0.0632978	0.315942	-0.200347	0.84121	0.942877
LRRC23	135.463	-0.0785146	0.391679	-0.200456	0.841124	0.942877
PDE6B	7.64923	0.204117	1.01907	0.200297	0.841248	0.942877
SNORD144	6.13859	-0.243215	1.214	-0.200341	0.841214	0.942877
KIFC3	2400.86	-0.063252	0.316277	-0.199989	0.841489	0.942923
LYL1	2535.75	0.0856236	0.428166	0.199978	0.841498	0.942923
SH3GL1P2	6.3153	0.20057	1.00282	0.200005	0.841477	0.942923
MKNK1-AS1	9.81719	0.164027	0.821614	0.19964	0.841762	0.943019
CCDC178	3.41773	-0.311378	1.55924	-0.199698	0.841717	0.943019
LRRIQ1	9.29427	-0.257649	1.29029	-0.199682	0.841729	0.943019
SMG1P7	71.6414	0.0910083	0.456461	0.199378	0.841967	0.943182
RESF1	3168.18	-0.118427	0.594271	-0.199282	0.842042	0.943199
ARPC5	9163.55	-0.0639315	0.320984	-0.199173	0.842127	0.943228
LOC283028	5.73809	-0.170821	0.859356	-0.198778	0.842436	0.943501
TIMM8A	384.844	0.0594064	0.299076	0.198633	0.84255	0.943501
IRX5	26.6347	-0.123843	0.623265	-0.198701	0.842497	0.943501
PAGR1	1132.17	-0.061131	0.307889	-0.198549	0.842616	0.943508
LBX2	7.92792	-0.18023	0.908321	-0.198422	0.842715	0.943553
RXRA	1867.08	-0.0550892	0.278343	-0.197918	0.843109	0.94386
ARHGDIB	14961	0.0336208	0.169843	0.197952	0.843082	0.94386
DACT3-AS1	5.90592	0.280115	1.41628	0.197783	0.843215	0.943912
SOCS5	650.871	0.0981653	0.496557	0.197692	0.843286	0.943925
FAM171B	857.597	0.12231	0.619205	0.197528	0.843414	0.944002
PPIEL	5.44737	0.28851	1.46483	0.196958	0.843861	0.944019
GSAP	151.656	0.0834062	0.42301	0.197173	0.843692	0.944019
BABAM2	914.307	-0.0320741	0.162904	-0.196889	0.843914	0.944019
TTC33	500.221	-0.0964206	0.489138	-0.197124	0.843731	0.944019
NBPF14	192.938	0.0555788	0.282024	0.197071	0.843772	0.944019
WDR18	1082.4	-0.0760047	0.385347	-0.197237	0.843642	0.944019
MNS1	76.6441	0.106535	0.54127	0.196824	0.843965	0.944019
BSG	16574.5	0.0449394	0.227707	0.197356	0.843549	0.944019
GPR180	928.988	0.126616	0.642713	0.197002	0.843826	0.944019
TMEM168	1033.74	-0.0945816	0.480999	-0.196636	0.844113	0.944117
IP6K2	2023.59	-0.0285673	0.145346	-0.196547	0.844182	0.944129
TOMM40	2339.25	-0.0806866	0.411311	-0.196169	0.844478	0.944392
DCTN4	2411.42	0.0691101	0.352757	0.195914	0.844677	0.944482
ANP32C	6.0802	-0.173824	0.886935	-0.195982	0.844624	0.944482
P4HA3-AS1	3.54819	0.367808	1.87851	0.195798	0.844768	0.944517
IGF1R	2108.86	0.0312128	0.159481	0.195715	0.844833	0.944523
TMEM265	90.6517	-0.146274	0.748332	-0.195467	0.845028	0.944541
FLYWCH2	433.608	-0.0943941	0.48289	-0.195477	0.845019	0.944541
FARSA	2549.45	0.0540883	0.276574	0.195566	0.84495	0.944541
GOLGA6L5P	4.94838	0.271817	1.39205	0.195264	0.845187	0.944541
GREB1L	18.2042	0.147046	0.752951	0.195293	0.845164	0.944541
SLC33A1	1936.28	0.0555921	0.284909	0.195122	0.845297	0.944541
CFAP298-TCP10L	44.9662	0.128271	0.657771	0.195009	0.845386	0.944541
GPAT4	4119.9	0.0269873	0.138345	0.195073	0.845336	0.944541
TAS1R3	9.18953	0.337343	1.72936	0.195068	0.84534	0.944541
RRAS2	3114.51	-0.0595504	0.305494	-0.194931	0.845447	0.944543
STIP1	8743.84	0.029926	0.153651	0.194767	0.845576	0.94462
MIGA1	1014.53	0.0698672	0.359385	0.194408	0.845856	0.944858
NPIPB3	119.647	-0.0838991	0.431707	-0.194343	0.845907	0.944858
C12orf65	468.054	0.0463031	0.238408	0.194218	0.846005	0.944896
SNORA5A	6.34212	0.163112	0.840148	0.194146	0.846061	0.944896
HDHD5	1292.14	0.0637043	0.32832	0.194031	0.846151	0.944931
MYO9A	1048.13	0.0358834	0.185435	0.193509	0.84656	0.945254
PCDHA6	2.92764	-0.270074	1.39527	-0.193564	0.846517	0.945254
PYCARD	337.971	-0.0674357	0.349027	-0.193211	0.846794	0.945449
MSRB1	1045.28	0.059834	0.309877	0.193089	0.846889	0.945488
PSME1	3608.16	0.0262172	0.136065	0.192681	0.847209	0.945645
EXOC3	2147.63	0.0274862	0.142639	0.192698	0.847196	0.945645
PPP2R3A	751.202	0.0711336	0.369116	0.192713	0.847184	0.945645
UTRN	8781.47	-0.0585995	0.304611	-0.192375	0.847448	0.945846
CBS	3.14612	-0.3641	1.89708	-0.191927	0.8478	0.946072
POM121L9P	2.92414	-0.267575	1.39443	-0.191888	0.84783	0.946072
SNORA20	2.92414	-0.267575	1.39443	-0.191888	0.84783	0.946072
FAM160B1	2172.46	0.0915243	0.477219	0.191787	0.847909	0.946094
CTSE	3.65069	0.282381	1.47784	0.191077	0.848465	0.946115
PCK2	557.652	-0.0542685	0.283791	-0.191227	0.848348	0.946115
GMDS	609.831	-0.0448407	0.234501	-0.191217	0.848355	0.946115
GINS3	757.184	0.0313592	0.163816	0.191429	0.84819	0.946115
DOCK9-DT	25.6725	0.130695	0.682593	0.191469	0.848158	0.946115
PHOSPHO2	31.971	0.225444	1.17872	0.191262	0.84832	0.946115
BRI3	6018.75	0.0822421	0.430345	0.191107	0.848442	0.946115
PITHD1	1255.5	-0.024473	0.127956	-0.191261	0.848321	0.946115
ST7-AS1	45.5153	-0.101229	0.528774	-0.191441	0.84818	0.946115
GRPEL2-AS1	16.9998	0.131609	0.689917	0.190761	0.848713	0.946309
ZFP92	19.9036	-0.133305	0.699022	-0.190702	0.848759	0.946309
SELL	170.509	0.0436505	0.229263	0.190395	0.849	0.946433
FNIP1	1111.42	0.0875327	0.459756	0.19039	0.849004	0.946433
CYTH4	10.7136	0.144507	0.759846	0.19018	0.849168	0.946433
INTS6L	192.572	0.0561051	0.294956	0.190215	0.849141	0.946433
FAHD2CP	22.387	0.110055	0.578259	0.190321	0.849058	0.946433
POLD3	665.325	0.040587	0.213551	0.190058	0.849264	0.946473
SNORD28	19.3795	0.126761	0.667365	0.189942	0.849354	0.946507
C6orf120	1495.85	0.0716208	0.377985	0.18948	0.849716	0.946711
LINC01829	7.63803	-0.209928	1.10764	-0.189528	0.849679	0.946711
ARMC7	528.58	0.0644443	0.340106	0.189483	0.849714	0.946711
ZNF662	31.8639	-0.118569	0.626218	-0.189342	0.849825	0.946765
DISC1	3.32501	0.349744	1.8517	0.188878	0.850189	0.946881
RFC2	951.728	-0.0326074	0.172528	-0.188998	0.850094	0.946881
TUBGCP5	371.858	0.0782372	0.413874	0.189036	0.850064	0.946881
TRUB1	784.605	0.0754167	0.399102	0.188966	0.85012	0.946881
IL23A	9.19914	-0.136361	0.722145	-0.188828	0.850227	0.946881
TBC1D22A-AS1	3.6235	0.362624	1.92161	0.188708	0.850322	0.946919
TOP1MT	826.117	0.0566162	0.300161	0.188619	0.850391	0.94693
LOC102724562	3.06915	-0.456095	2.41905	-0.188543	0.850451	0.94693
HACE1	484.018	0.0559464	0.297225	0.188229	0.850697	0.947071
USP42	667.535	0.0553973	0.294259	0.18826	0.850672	0.947071
PIM2	172.532	0.0591828	0.314816	0.187992	0.850883	0.947212
ZBTB6	341.563	0.0983895	0.524469	0.187598	0.851192	0.947291
LAT	68.532	0.113622	0.605396	0.187682	0.851126	0.947291
LOC145694	7.23381	-0.288032	1.53571	-0.187556	0.851224	0.947291
EMC3-AS1	191.535	0.0460176	0.245423	0.187503	0.851266	0.947291
FHL3	1624.88	0.0671052	0.35787	0.187513	0.851258	0.947291
JPH2	3.8909	-0.34807	1.85693	-0.187444	0.851312	0.947291
LOC101929431	4.86467	0.349754	1.86775	0.18726	0.851457	0.947385
ZNF484	183.852	0.113781	0.608203	0.187077	0.851601	0.947431
GOLGA7B	9.8428	-0.231747	1.23893	-0.187054	0.851618	0.947431
FAM180A	7.68991	0.156633	0.838551	0.18679	0.851825	0.947462
TUBA1C	17963.3	-0.040004	0.214035	-0.186904	0.851736	0.947462
ARMCX3	2566.11	-0.0489784	0.262114	-0.186859	0.851771	0.947462
SLC35E1	2212.95	-0.0358021	0.192063	-0.186408	0.852125	0.947729
EIF4E2	3114.09	-0.0519728	0.279073	-0.186234	0.852261	0.947797
GIPC3	28.8321	-0.10622	0.570533	-0.186177	0.852306	0.947797
LYRM9	216.757	0.0403745	0.217032	0.18603	0.852421	0.947859
USB1	2449.66	0.0420785	0.226442	0.185825	0.852582	0.947972
DEPDC1-AS1	6.43356	-0.246937	1.3312	-0.185499	0.852837	0.947983
NR1D2	1081.62	0.0988596	0.533786	0.185204	0.853069	0.947983
DUSP10	80.7224	-0.0751237	0.405113	-0.185439	0.852885	0.947983
FCHO2	1136.42	0.114473	0.61861	0.185049	0.85319	0.947983
SLC31A1	1460.48	0.0224189	0.120801	0.185586	0.85277	0.947983
NIPAL2	798.282	-0.0475079	0.256715	-0.185061	0.853181	0.947983
PTPN21	1243.26	-0.0318477	0.171949	-0.185216	0.853059	0.947983
PLAC4	25.4482	-0.136715	0.738499	-0.185125	0.853131	0.947983
CCNI	7594.87	-0.077968	0.42017	-0.185563	0.852788	0.947983
DIAPH2	1136.34	-0.0867092	0.467878	-0.185324	0.852975	0.947983
HMGXB4	939.41	-0.0262857	0.142148	-0.184918	0.853294	0.94799
HYPK	8.07074	-0.150477	0.813883	-0.184888	0.853317	0.94799
MAN1A2	2682.58	-0.0790664	0.427935	-0.184762	0.853415	0.948033
ZNF675	119.192	-0.133235	0.721526	-0.184657	0.853498	0.948059
RUSC1	1193.83	-0.0440213	0.239829	-0.183553	0.854364	0.948173
SNORD80	202.726	0.0988079	0.535858	0.184392	0.853706	0.948173
FGD4	1032.03	0.0686121	0.37325	0.183824	0.854152	0.948173
NUBPL	261.502	0.0612562	0.333172	0.183858	0.854125	0.948173
HAP1	4.97546	0.257087	1.39653	0.18409	0.853943	0.948173
UPF3A	1352.35	0.0269636	0.146841	0.183624	0.854308	0.948173
PHF5A	1159.4	-0.0289094	0.156961	-0.184181	0.853871	0.948173
ANKLE1	13.1374	0.158306	0.861465	0.183763	0.854199	0.948173
GNB5	1211.11	0.0392801	0.213631	0.183869	0.854116	0.948173
LOC105372480	17.6066	0.175521	0.952141	0.184344	0.853744	0.948173
CEP85L	249.492	0.132449	0.721656	0.183535	0.854378	0.948173
QRFP	3.75889	0.228771	1.24338	0.183991	0.85402	0.948173
CEBPA-DT	4.21119	0.326436	1.77794	0.183603	0.854325	0.948173
OSBPL11	872.095	0.0525552	0.286869	0.183203	0.854639	0.948196
H4C5	7.68513	0.272425	1.48602	0.183325	0.854543	0.948196
TPPP	3.66943	0.333685	1.82097	0.183246	0.854605	0.948196
ATP11C	1645.55	0.0981554	0.535561	0.183276	0.854581	0.948196
NUP107	1780.59	0.0454218	0.24852	0.182769	0.854979	0.948456
CRTC2	921.507	0.074043	0.405155	0.182753	0.854992	0.948456
CCDC117	1199.05	-0.0732849	0.401342	-0.1826	0.855112	0.948522
DIP2B	2553.27	-0.0470415	0.258025	-0.182314	0.855337	0.948638
MTMR8	5.77405	-0.240924	1.32141	-0.182323	0.855329	0.948638
ARHGAP44	18.7423	-0.123543	0.677953	-0.182229	0.855403	0.948645
ESAM	13287.3	0.0602851	0.331105	0.182072	0.855526	0.948716
ATP5PD	2674.63	-0.0540586	0.298031	-0.181386	0.856065	0.94906
TUFT1	352.102	-0.0402087	0.221864	-0.181231	0.856186	0.94906
VPS11	1769.78	0.0312889	0.172536	0.181347	0.856095	0.94906
CCND3	3428.01	0.0616787	0.340034	0.18139	0.856062	0.94906
B9D2	217.362	-0.0958274	0.528793	-0.181219	0.856196	0.94906
MKNK2	3250.27	0.0563782	0.310878	0.181351	0.856092	0.94906
SETD7	3998.32	-0.0548938	0.303071	-0.181125	0.856269	0.949075
C16orf95	92.6705	-0.0883561	0.489075	-0.18066	0.856635	0.949107
PTDSS2	340.187	-0.0587694	0.325106	-0.18077	0.856548	0.949107
NRIP2	58.6128	0.0658451	0.364021	0.180883	0.85646	0.949107
CTF1	59.2895	0.107615	0.596333	0.180461	0.856791	0.949107
MCM3AP-AS1	73.8531	0.112945	0.624539	0.180845	0.856489	0.949107
LINC01812	13.261	-0.154013	0.852423	-0.180677	0.856621	0.949107
RAB12	1595.22	-0.0553856	0.306776	-0.180541	0.856728	0.949107
XYLT2	1545.51	-0.0519123	0.287758	-0.180402	0.856837	0.949107
IRGQ	1521.37	-0.0301598	0.167147	-0.180439	0.856808	0.949107
ATXN1	975.455	-0.0280404	0.155794	-0.179983	0.857166	0.949213
ORC1	381.36	-0.0497775	0.276369	-0.180112	0.857064	0.949213
CYTH3	1133.7	-0.0262107	0.145697	-0.179899	0.857232	0.949213
KANSL1L	269.205	0.0728341	0.404189	0.180198	0.856997	0.949213
AVIL	49.2976	-0.0982656	0.546178	-0.179915	0.857219	0.949213
NAB1	920.759	0.0618714	0.344292	0.179706	0.857383	0.949314
BCL6	783.715	0.0357227	0.199147	0.179378	0.857641	0.949386
SYCP3	8.25658	0.198712	1.10824	0.179305	0.857699	0.949386
LINC02709	28.736	-0.134291	0.749215	-0.179242	0.857748	0.949386
ERRFI1	1189.57	-0.0386699	0.215493	-0.179448	0.857586	0.949386
MORN2	403.123	0.0714561	0.398065	0.179509	0.857538	0.949386
MAPKAPK3	1297.77	0.0456578	0.254937	0.179094	0.857864	0.949448
NUS1	1830.72	0.0631341	0.352699	0.179003	0.857936	0.949461
HCG4B	2.92597	-0.261269	1.46057	-0.178882	0.85803	0.9495
PRPS2	938.212	-0.0498745	0.279119	-0.178685	0.858185	0.949605
SLF2	1710.54	-0.0612949	0.343207	-0.178595	0.858256	0.949617
SIMC1	346.258	0.0380153	0.213359	0.178175	0.858585	0.949915
CDKN2D	167.369	-0.0890751	0.501289	-0.177692	0.858965	0.949992
FOLH1	10.0613	0.151425	0.851418	0.17785	0.858841	0.949992
LOC100507437	52.6408	-0.0875024	0.492321	-0.177734	0.858932	0.949992
NUP58	1680.01	-0.0775653	0.436402	-0.177738	0.858929	0.949992
YDJC	793.108	-0.0808057	0.454912	-0.177629	0.859014	0.949992
SLC7A11-AS1	37.9381	0.0955321	0.537389	0.177771	0.858903	0.949992
FBL	3788.61	0.0464185	0.261525	0.177492	0.859122	0.949993
CCDC40	75.7136	-0.0589147	0.331977	-0.177466	0.859142	0.949993
COG5	1659	-0.0412973	0.232793	-0.177399	0.859195	0.949993
ARHGAP5	1434.89	0.114341	0.646085	0.176974	0.859528	0.950138
CASP2	1377.34	-0.0275416	0.155678	-0.176914	0.859576	0.950138
LOC727751	11.4614	-0.153224	0.865991	-0.176935	0.85956	0.950138
STARD5	7.29722	-0.231994	1.31181	-0.17685	0.859626	0.950138
LOC105372795	4.88073	0.232056	1.31058	0.177063	0.859459	0.950138
DMAC1	1157.94	0.0506546	0.287289	0.17632	0.860043	0.950466
APOBEC2	5.99093	0.333012	1.88843	0.176343	0.860025	0.950466
PWAR5	33.7774	-0.163971	0.930429	-0.176231	0.860112	0.950477
DDRGK1	1344.85	0.0673227	0.38298	0.175786	0.860462	0.950797
LOC389641	92.6344	-0.080665	0.459184	-0.17567	0.860553	0.950831
CD276	3875.4	-0.0512471	0.292091	-0.175449	0.860727	0.950864
ZMAT1	146.619	0.0781724	0.445867	0.175327	0.860823	0.950864
LOC101927237	9.48275	-0.185637	1.05858	-0.175364	0.860794	0.950864
COX6B1	2789.25	0.113401	0.646459	0.175418	0.860751	0.950864
KRT17	5.02561	-0.214562	1.22485	-0.175174	0.860943	0.950865
CD302	5.17941	0.274598	1.56743	0.175191	0.86093	0.950865
KLHL3	465.578	0.0341667	0.195573	0.174701	0.861315	0.951143
SLC22A14	3.0742	-0.345707	1.97848	-0.174733	0.861289	0.951143
ASPHD2	142.174	-0.057758	0.330769	-0.174617	0.86138	0.951149
MDH2	6332.18	0.0531038	0.304655	0.174308	0.861624	0.951165
ARFIP2	2149.31	0.0355382	0.203959	0.174242	0.861675	0.951165
ALDH5A1	56.569	0.0584785	0.335745	0.174175	0.861728	0.951165
IGIP	173.949	0.102461	0.588825	0.17401	0.861858	0.951165
CIRBP-AS1	37.7198	0.0674927	0.387917	0.173988	0.861875	0.951165
UQCC1	1435.63	0.0227834	0.130641	0.174397	0.861554	0.951165
C1QTNF3	24.3135	0.140618	0.807714	0.174094	0.861792	0.951165
TBC1D8-AS1	47.6024	0.0826964	0.474863	0.174148	0.861749	0.951165
ST8SIA6	207.397	-0.0910622	0.523868	-0.173827	0.862002	0.951238
ACSL4	5604.6	0.0907655	0.52256	0.173694	0.862106	0.951287
PRKAA1	3439.66	0.0875391	0.50439	0.173555	0.862216	0.951338
RPS6KB1	1699.23	0.0831627	0.479383	0.173479	0.862275	0.951338
SNORD1B	4.74048	0.176292	1.01664	0.173406	0.862332	0.951338
TMEM167A	3537.66	0.0655417	0.378864	0.172995	0.862655	0.951628
SNORA21	5.36916	0.166386	0.96234	0.172897	0.862732	0.951647
AK7	11.6821	-0.140036	0.812055	-0.172447	0.863086	0.95175
TUT4	944.997	-0.0765366	0.443969	-0.172392	0.863129	0.95175
CASD1	644.29	-0.116877	0.677134	-0.172605	0.862962	0.95175
TMEM202-AS1	6.19605	0.213988	1.24261	0.172209	0.863273	0.95175
TAB3	794.955	0.0843368	0.489821	0.172179	0.863297	0.95175
LITAF	73.6962	-0.0771935	0.448362	-0.172168	0.863306	0.95175
DNAJC10	6977.46	-0.0697711	0.404881	-0.172325	0.863182	0.95175
REL	489.269	0.0816989	0.474021	0.172353	0.86316	0.95175
NBR1	6854.46	-0.0411571	0.239288	-0.171998	0.863439	0.951831
COG1	1667.74	-0.0280697	0.163489	-0.171692	0.86368	0.95203
PM20D2	489.444	0.0841773	0.490799	0.171511	0.863822	0.952054
PNMA1	4461.2	-0.0313771	0.18287	-0.171581	0.863767	0.952054
VCPIP1	917.436	0.0782494	0.45649	0.171415	0.863897	0.952071
G3BP1	10132.1	-0.0448694	0.262082	-0.171203	0.864064	0.952188
FBXO28	2099.61	0.0790908	0.46353	0.170627	0.864517	0.952263
HIF3A	153.906	0.0498913	0.291908	0.170915	0.864291	0.952263
IARS1	7478.71	0.0263896	0.154446	0.170867	0.864329	0.952263
XRN2	4749.25	0.02766	0.162151	0.170582	0.864553	0.952263
GANC	446.578	-0.0301919	0.176818	-0.170751	0.864419	0.952263
LINC00471	8.19821	-0.209818	1.22885	-0.170743	0.864426	0.952263
LOC644215	26.7091	-0.0862072	0.505273	-0.170615	0.864526	0.952263
GMPR2	2321.95	0.030316	0.178352	0.169979	0.865027	0.952424
AUH	216.77	-0.0630542	0.37138	-0.169783	0.865181	0.952424
FBH1	3976.97	-0.0207589	0.122124	-0.169982	0.865024	0.952424
HRH1	1481.61	-0.0229095	0.134828	-0.169917	0.865075	0.952424
KHDRBS1	8139.89	-0.0411009	0.241669	-0.170071	0.864954	0.952424
MIR647	4.39995	0.185869	1.09335	0.169999	0.865011	0.952424
HOXB-AS1	37.4755	-0.0648309	0.382013	-0.169709	0.865239	0.952424
RPS6KA3	5782.96	-0.0705458	0.414404	-0.170234	0.864826	0.952424
CNOT6	1873.54	-0.0523742	0.308579	-0.169727	0.865225	0.952424
ATP5MD	1969.3	0.0390257	0.230416	0.16937	0.865505	0.952651
EXOSC10-AS1	8.43568	-0.142751	0.843701	-0.169196	0.865642	0.952735
SOCS4	1364.97	-0.09465	0.560077	-0.168995	0.865801	0.952844
NIPSNAP2	1900.06	0.0569727	0.337519	0.168799	0.865955	0.952947
GAPVD1	2629.28	0.0379014	0.224847	0.168565	0.866139	0.952951
SNORD6	9.69716	-0.215169	1.27647	-0.168566	0.866138	0.952951
GPR173	171.785	-0.0341193	0.202381	-0.16859	0.86612	0.952951
CDKN1B	1373.26	-0.0578321	0.343699	-0.168264	0.866376	0.95308
NDUFAF8	2049.66	-0.0588889	0.349933	-0.168286	0.866358	0.95308
FZD6	3035.89	-0.0589727	0.351075	-0.167978	0.866601	0.953129
SERPINB8	2382.25	-0.0469987	0.27958	-0.168105	0.866501	0.953129
LYSMD3	1112.39	-0.127315	0.75768	-0.168033	0.866557	0.953129
LAMB2P1	7.06482	-0.219028	1.30524	-0.167808	0.866735	0.953184
RIPK2	1034.44	0.0504707	0.300849	0.167761	0.866771	0.953184
C5orf24	3540.86	-0.0853878	0.509774	-0.167501	0.866975	0.953342
PCSK1	164.383	0.0577063	0.344894	0.167316	0.867121	0.953437
VTI1A	900.359	-0.03202	0.191533	-0.167178	0.86723	0.95349
ASH1L	1687.83	-0.0323807	0.194278	-0.166672	0.867628	0.953531
TYSND1	442.788	0.0716393	0.429284	0.166881	0.867464	0.953531
STX16	2268	-0.0289277	0.173431	-0.166796	0.86753	0.953531
ACACA	799.891	0.0728361	0.436277	0.166949	0.86741	0.953531
ITPRID2	7671.47	0.0501157	0.300581	0.166729	0.867583	0.953531
NBPF12	476.06	0.0282084	0.168957	0.166956	0.867405	0.953531
RASAL3	25.825	-0.0868748	0.522297	-0.166332	0.867896	0.953759
ARFRP1	1501.42	-0.0527901	0.317849	-0.166086	0.868089	0.953867
TPCN2	467.022	-0.0353277	0.212748	-0.166054	0.868114	0.953867
RMND5A	1621.69	0.0338026	0.203816	0.165848	0.868276	0.953978
B3GALNT1	1075.35	-0.0660554	0.398547	-0.165741	0.868361	0.953983
LINC01347	6.84972	-0.205686	1.24484	-0.165231	0.868762	0.953983
SFXN3	3764.98	0.0309177	0.186756	0.165552	0.86851	0.953983
GLB1L2	10.0664	0.213821	1.29383	0.165263	0.868737	0.953983
KIF1B	3021.53	-0.0313356	0.189489	-0.165369	0.868654	0.953983
PIGZ	268.22	-0.0350269	0.211521	-0.165595	0.868475	0.953983
CDS2	3063.88	-0.0221782	0.134073	-0.165419	0.868614	0.953983
LYSMD1	109.023	-0.0381171	0.230646	-0.165263	0.868737	0.953983
N4BP2	356.059	-0.107109	0.649566	-0.164894	0.869028	0.954143
RCC1L	2480.78	-0.0558679	0.338667	-0.164964	0.868972	0.954143
DHDDS	1655.53	-0.034468	0.210182	-0.163991	0.869738	0.954328
CD99	8462.31	-0.102362	0.623747	-0.164108	0.869646	0.954328
ALG2	1587.04	0.0416151	0.253366	0.164249	0.869535	0.954328
EMSY	727.905	0.0514723	0.313049	0.164422	0.869399	0.954328
IL6ST	24639.8	-0.105225	0.6414	-0.164055	0.869688	0.954328
PPP1R11	133.732	0.0658498	0.400902	0.164254	0.869531	0.954328
PPCS	850.207	0.0394654	0.240054	0.164402	0.869415	0.954328
MARS2	310.503	0.0331578	0.202059	0.1641	0.869652	0.954328
TMEM178B	3.52354	-0.412003	2.50454	-0.164503	0.869336	0.954328
MED16	1884.6	-0.0537265	0.328319	-0.163641	0.870013	0.95439
AKAP7	169.951	0.106835	0.652661	0.163691	0.869975	0.95439
KHDC1	78.6894	0.0780966	0.477325	0.163613	0.870036	0.95439
CCDC171	76.4698	-0.0696864	0.4256	-0.163737	0.869938	0.95439
TAGAP	4.80252	0.245523	1.50144	0.163525	0.870105	0.9544
CSTB	3911.54	-0.0753134	0.461504	-0.163191	0.870368	0.954622
CHRM4	4.3472	0.315068	1.9332	0.162977	0.870536	0.954741
LCORL	320.731	-0.108394	0.665563	-0.162861	0.870628	0.954771
PDE6D	697.153	0.0241553	0.14865	0.162498	0.870914	0.954771
HMBS	490.294	0.0543126	0.333929	0.162647	0.870796	0.954771
TMEM216	242.483	0.046504	0.285836	0.162694	0.870759	0.954771
MIR3934	3.2886	-0.200555	1.23397	-0.162529	0.870889	0.954771
KLLN	34.2337	0.101642	0.625551	0.162484	0.870925	0.954771
RPS15AP10	3.56604	-0.23758	1.46488	-0.162184	0.871161	0.954825
CLTC	29066.8	0.0313755	0.193538	0.162115	0.871215	0.954825
SERPINB6	5210.51	0.0172418	0.106284	0.162224	0.871129	0.954825
PRR16	11.0984	-0.152511	0.940287	-0.162196	0.871152	0.954825
BOC	3.62344	0.404066	2.49366	0.162037	0.871277	0.954826
NRBF2	787.091	0.0427335	0.264088	0.161815	0.871451	0.954843
KDR	32965.3	-0.0221623	0.137049	-0.161712	0.871533	0.954843
MAPK1	7918.57	0.0263545	0.162858	0.161825	0.871444	0.954843
MPV17L2	475.053	-0.0499112	0.308505	-0.161784	0.871476	0.954843
RAB3D	1265.79	-0.0297936	0.184643	-0.161358	0.871812	0.954884
RCOR3	724.575	-0.0667492	0.413484	-0.161431	0.871754	0.954884
NUDT18	380.952	-0.0579602	0.358955	-0.161469	0.871724	0.954884
PROSER3	438.856	-0.0474924	0.294025	-0.161525	0.87168	0.954884
INTU	276.111	0.0612837	0.380243	0.16117	0.87196	0.954914
LOC286437	96.8992	0.0497213	0.30838	0.161234	0.871909	0.954914
DNPEP	1667.83	0.0474728	0.294978	0.160937	0.872143	0.95505
AGO3	852.384	-0.056924	0.354132	-0.160742	0.872296	0.955085
PLXDC2	8.22942	0.147284	0.916054	0.160781	0.872266	0.955085
CAMK2D	1536.7	-0.0462358	0.288943	-0.160017	0.872868	0.955345
FAM126A	3819.94	0.0562059	0.351045	0.16011	0.872794	0.955345
ART4	1542.4	0.047724	0.29827	0.160003	0.872879	0.955345
MRPS25	1501.23	-0.0340811	0.212765	-0.160182	0.872738	0.955345
TNKS2	3276.29	-0.0633963	0.395635	-0.160239	0.872692	0.955345
CMC4	142.875	-0.0369117	0.230724	-0.159982	0.872895	0.955345
NFRKB	1531.05	-0.0238686	0.149315	-0.159853	0.872997	0.955362
TOB1-AS1	6.04368	0.181511	1.1358	0.159809	0.873032	0.955362
LPAR6	523.005	0.090375	0.565795	0.159731	0.873093	0.955364
RBPMS2	39.0869	-0.108735	0.681425	-0.15957	0.87322	0.955437
TCEAL8	1783.1	0.0687379	0.431121	0.15944	0.873322	0.955483
LOC105377621	23.4587	0.0750881	0.471301	0.159321	0.873416	0.955519
GXYLT1	1626.72	0.0728105	0.457306	0.159216	0.873499	0.955543
PICALM	7187.09	-0.0648256	0.408773	-0.158586	0.873995	0.955703
SIN3B	3748.9	-0.0352801	0.222463	-0.158588	0.873993	0.955703
ATF7IP	2401.46	-0.0658462	0.415063	-0.158641	0.873951	0.955703
MIER2	1351.31	-0.0247034	0.155991	-0.158365	0.874169	0.955703
GPATCH2L	1969.8	0.0446986	0.282119	0.158439	0.874111	0.955703
C4orf19	6.09108	-0.151074	0.952954	-0.158532	0.874037	0.955703
KCNAB2	98.3728	-0.0579965	0.365958	-0.158479	0.87408	0.955703
SYVN1	1101.75	-0.0458248	0.289404	-0.158342	0.874187	0.955703
HECA	1109.24	-0.0659729	0.415498	-0.158781	0.873842	0.955703
INPP5B	616.125	-0.0374921	0.237086	-0.158137	0.874349	0.955814
SEMA4F	381.527	-0.0509472	0.323019	-0.157722	0.874676	0.956032
AATF	382.477	-0.236369	1.49834	-0.157754	0.874651	0.956032
MCOLN1	1009.76	0.0439206	0.278589	0.157654	0.87473	0.956032
ZNF213	473.831	-0.0517325	0.328818	-0.157329	0.874986	0.956185
LOC400464	95.4744	0.0698098	0.443735	0.157323	0.87499	0.956185
TMEM117	159.22	0.0952495	0.607552	0.156776	0.875421	0.956591
CDPF1	365.232	0.0411143	0.263575	0.155987	0.876043	0.95693
KATNBL1	943.152	0.106802	0.683645	0.156225	0.875856	0.95693
LPCAT2	3711.35	-0.0619988	0.397155	-0.156107	0.875948	0.95693
GPRC5D	15.4662	0.123875	0.793864	0.15604	0.876001	0.95693
LOC102723899	3.81344	0.225353	1.44509	0.155944	0.876077	0.95693
NRK	3.60241	-0.215879	1.38453	-0.155923	0.876094	0.95693
ZSCAN2	400.785	-0.0374889	0.240568	-0.155835	0.876163	0.956939
LSP1P5	308.416	0.0323256	0.207747	0.155601	0.876347	0.957009
EDEM3	2424.21	-0.0873487	0.561337	-0.155608	0.876342	0.957009
ATRAID	2323.39	-0.0243032	0.15638	-0.155411	0.876497	0.957072
PITX2	13.7722	0.118292	0.762029	0.155232	0.876638	0.957072
THAP12	1634.2	0.0715769	0.461127	0.155222	0.876646	0.957072
ITPR3	9899.11	-0.021883	0.140941	-0.155263	0.876614	0.957072
WASH2P	192.013	-0.0396921	0.255943	-0.155082	0.876757	0.957126
TMEM53	93.9556	0.0636644	0.411811	0.154596	0.87714	0.957238
NPIPB5	954.435	0.035674	0.231302	0.154231	0.877428	0.957238
ARRDC1	707.015	-0.0599507	0.388333	-0.15438	0.87731	0.957238
KCNH3	5.02954	0.201294	1.30545	0.154195	0.877456	0.957238
BBS10	817.133	0.107521	0.697129	0.154234	0.877426	0.957238
CRKL	3382.28	-0.0237324	0.15392	-0.154186	0.877463	0.957238
PLEKHB1	10.0843	0.120573	0.779478	0.154685	0.87707	0.957238
NOL4L	2914.36	0.0206157	0.133403	0.154538	0.877186	0.957238
USP34	3400.28	0.0563205	0.365062	0.154276	0.877392	0.957238
FXYD1	3.56587	-0.180765	1.16845	-0.154706	0.877053	0.957238
LRRC66	23.7185	0.146827	0.953138	0.154046	0.877573	0.957292
WASF1	722.026	-0.0404533	0.262978	-0.153828	0.877746	0.957414
PLCB4	108.706	0.0664488	0.432408	0.153672	0.877869	0.957424
GPR35	4.33865	0.249999	1.62692	0.153664	0.877875	0.957424
CYP39A1	4.96856	-0.204767	1.33447	-0.153445	0.878047	0.957546
HNRNPUL2	1890.9	0.02648	0.173335	0.152768	0.878581	0.957644
NCOA5	1865.01	0.0257766	0.168462	0.153011	0.87839	0.957644
MICOS13	1235.94	-0.0609947	0.398432	-0.153087	0.87833	0.957644
LCOR	1263.26	-0.0689713	0.451262	-0.152841	0.878524	0.957644
GPR155	170.028	0.0735819	0.480284	0.153205	0.878237	0.957644
ZNF792	643.281	0.0234517	0.153283	0.152996	0.878401	0.957644
TCEA1	2974.52	0.0740484	0.48487	0.152718	0.878621	0.957644
TMEM37	426.544	-0.0378408	0.247765	-0.152729	0.878612	0.957644
RNPS1	5266.38	0.030165	0.197764	0.152531	0.878769	0.957739
PEX12	305.953	0.0266674	0.174964	0.152417	0.878858	0.957771
SNORD67	3.00628	-0.261165	1.72005	-0.151835	0.879317	0.95817
PRR29	1971.48	-0.0576172	0.379563	-0.151799	0.879345	0.95817
CDC42	15330.9	0.0434008	0.287474	0.150973	0.879997	0.958212
CEMIP	22.2402	0.0923389	0.612439	0.150772	0.880155	0.958212
DPP8	1810.92	0.0542093	0.357655	0.151569	0.879527	0.958212
RABGGTA	943.469	0.0282377	0.187101	0.150922	0.880037	0.958212
DHX8	3504.51	-0.0171738	0.11379	-0.150926	0.880034	0.958212
SCRIB	873.328	0.121313	0.804306	0.150829	0.88011	0.958212
SLC16A1-AS1	30.7234	0.079239	0.52397	0.151228	0.879796	0.958212
IRAIN	5.65873	-0.224728	1.48584	-0.151247	0.879781	0.958212
MIR4263	6.1272	-0.159371	1.05715	-0.150755	0.880169	0.958212
CCNT2-AS1	36.6054	0.0869798	0.5758	0.151059	0.879929	0.958212
LTO1	566.721	0.0380522	0.251949	0.151032	0.879951	0.958212
DNAJC11	1511.43	-0.0307379	0.20374	-0.150869	0.880079	0.958212
KLHL35	78.6548	0.0850802	0.561679	0.151475	0.879601	0.958212
IPO4	2317.16	-0.0360556	0.239582	-0.150494	0.880375	0.958258
PRR15L	9.29531	-0.153908	1.02338	-0.150392	0.880455	0.958258
PPM1M	559.78	-0.0368309	0.24502	-0.150318	0.880514	0.958258
ACBD3	1698.83	-0.0375503	0.249604	-0.15044	0.880418	0.958258
LINC02605	6.5542	-0.258158	1.71451	-0.150573	0.880313	0.958258
GIPC1	4486	0.0652249	0.434839	0.149998	0.880766	0.95838
HNRNPL	10079.3	-0.0337067	0.224908	-0.149869	0.880868	0.95838
DUSP14	210.119	-0.0721433	0.481347	-0.149878	0.880861	0.95838
PRPF6	4009.88	0.0246054	0.163965	0.150065	0.880714	0.95838
CEP78	1094.41	0.0507604	0.339299	0.149604	0.881077	0.958461
PCDHB5	13.4978	-0.139797	0.93482	-0.149545	0.881124	0.958461
FOSB	12.615	0.108377	0.724576	0.149573	0.881102	0.958461
C1orf115	2066.31	-0.0219197	0.146719	-0.149399	0.881239	0.95852
SMARCAD1	1706.7	0.094313	0.633425	0.148894	0.881637	0.958874
REXO4	1324.63	0.0391348	0.262943	0.148834	0.881685	0.958874
EDA2R	511.959	-0.0371593	0.250123	-0.148564	0.881898	0.95904
SLC39A4	108.563	0.045497	0.306835	0.148279	0.882123	0.959219
LOC101927278	22.0551	0.113347	0.765037	0.148159	0.882217	0.959255
LOC102723439	5.10967	0.159401	1.07742	0.147947	0.882385	0.959371
YKT6	6460.86	0.036787	0.248899	0.147799	0.882502	0.959433
RPP25L	465.797	-0.0708237	0.479646	-0.147658	0.882613	0.959488
CLCN4	734.614	0.0205572	0.139396	0.147474	0.882758	0.95958
ACE2	4.90781	0.215777	1.46634	0.147153	0.883011	0.959789
AASS	1066.35	0.0422693	0.288022	0.146757	0.883324	0.960063
ZMYM1	577.667	-0.0937309	0.654474	-0.143216	0.88612	0.96014
VMO1	6.71872	0.151538	1.0347	0.146456	0.883562	0.96014
GCDH	766.492	0.0361826	0.250794	0.144272	0.885285	0.96014
ENAH	3120.37	-0.0550745	0.380932	-0.144578	0.885044	0.96014
IL16	19.2055	0.0995542	0.692549	0.14375	0.885698	0.96014
CHM	1132.23	0.0523543	0.36367	0.143961	0.885531	0.96014
SGPP1	390.362	0.0972503	0.665799	0.146066	0.88387	0.96014
CUTA	953.763	0.213595	1.46829	0.145471	0.884339	0.96014
MACIR	472.065	0.078075	0.542391	0.143946	0.885543	0.96014
CHIC1	554.982	0.0879036	0.611033	0.143861	0.885611	0.96014
BMERB1	108.013	0.0895585	0.613399	0.146004	0.883918	0.96014
CMPK1	5506.18	0.0842642	0.586949	0.143563	0.885845	0.96014
BLM	380.96	0.0380113	0.260326	0.146014	0.88391	0.96014
ZNF543	125.856	0.0341939	0.234563	0.145777	0.884098	0.96014
LRCH3	2021.39	0.0218129	0.151095	0.144366	0.885212	0.96014
ARHGAP29	16256.9	0.0699423	0.480626	0.145524	0.884298	0.96014
PRELID2	306.506	0.0327107	0.227753	0.143624	0.885798	0.96014
LRRC8B	2449.78	-0.0653755	0.455579	-0.1435	0.885896	0.96014
AGAP3	2934.93	-0.049549	0.338518	-0.14637	0.883629	0.96014
STX12	4413.15	0.0442799	0.307908	0.143809	0.885652	0.96014
RAP2C	1213.97	-0.0924217	0.645143	-0.143258	0.886087	0.96014
SMAD4	2554.43	-0.0433292	0.300246	-0.144312	0.885254	0.96014
FNIP2	720.756	-0.0435957	0.303988	-0.143412	0.885964	0.96014
H2AC15	5.35819	-0.196097	1.34564	-0.145728	0.884136	0.96014
SUGP1	1034.45	0.0396891	0.274321	0.144681	0.884963	0.96014
MBTPS2	985.828	-0.0654008	0.451887	-0.144728	0.884926	0.96014
GTF2H3	1010.84	-0.0314745	0.217642	-0.144616	0.885014	0.96014
CHRNA5	304.997	0.0565739	0.393793	0.143664	0.885766	0.96014
U2AF1L4	147.84	0.0707496	0.493128	0.143471	0.885918	0.96014
KAZN	147.717	-0.0463419	0.317752	-0.145843	0.884045	0.96014
AFF3	10.0255	0.200498	1.39895	0.14332	0.886037	0.96014
PIH1D1	1308.2	0.0335229	0.233452	0.143597	0.885819	0.96014
CMTM8	228.759	-0.0471067	0.322356	-0.146132	0.883817	0.96014
CERS4	81.1531	0.0381889	0.261166	0.146225	0.883744	0.96014
TAF13	752.71	0.125928	0.876934	0.1436	0.885816	0.96014
LOC100506679	4.43589	0.201994	1.39055	0.145262	0.884504	0.96014
TPRG1-AS1	7.41405	-0.1238	0.85867	-0.144177	0.885361	0.96014
COQ2	774.163	-0.0306584	0.21181	-0.144745	0.884913	0.96014
NCOA4	9412.49	0.0343397	0.236824	0.145001	0.88471	0.96014
ZFPM2	459.637	-0.0480279	0.330053	-0.145516	0.884304	0.96014
LOC100132077	7.61011	-0.13367	0.926238	-0.144315	0.885252	0.96014
LOC100130548	11.0466	-0.197537	1.37558	-0.143603	0.885814	0.96014
STRIP1	1703.08	-0.0286702	0.199716	-0.143555	0.885852	0.96014
NHLRC1	87.1819	0.0553751	0.385077	0.143803	0.885656	0.96014
LOC403312	6.71986	-0.140304	0.970097	-0.144629	0.885004	0.96014
ABCB11	8.3803	-0.170819	1.19349	-0.143125	0.886191	0.960152
PRDM2	1259.48	0.0257273	0.180155	0.142807	0.886443	0.960269
PHC3	1406.42	0.0625099	0.437873	0.142758	0.886481	0.960269
SLC9A3R1	1094.29	-0.0333944	0.233692	-0.142899	0.88637	0.960269
CLMAT3	8.12688	-0.183527	1.28635	-0.142673	0.886548	0.960276
ITGB5	15297.9	0.037867	0.266159	0.142272	0.886865	0.960553
GLIPR1	2210.02	-0.0680809	0.479259	-0.142055	0.887037	0.960568
CHD7	637.459	0.0351916	0.24792	0.141948	0.887121	0.960568
EP300-AS1	80.3561	-0.0614817	0.432806	-0.142054	0.887038	0.960568
OXA1L	8429.28	0.0184152	0.129703	0.14198	0.887095	0.960568
OVCH1-AS1	15.6537	0.107856	0.76177	0.141586	0.887407	0.960681
NR2C1	694.037	-0.0553765	0.390774	-0.14171	0.887309	0.960681
MOSPD1	753.981	-0.0636378	0.449308	-0.141635	0.887368	0.960681
CZIB	1219.63	0.0243699	0.172462	0.141306	0.887628	0.960855
SNORA5B	4.73674	0.238317	1.69106	0.140927	0.887927	0.961113
STARD13	2458.03	0.0236512	0.168448	0.140406	0.888339	0.96126
UBBP4	12.7638	0.0874083	0.622693	0.140372	0.888366	0.96126
DNALI1	93.408	-0.0560546	0.39904	-0.140474	0.888286	0.96126
ACRBP	23.1035	0.0850916	0.605282	0.140582	0.8882	0.96126
CETN4P	3.71603	0.219707	1.56308	0.140561	0.888217	0.96126
SLC5A6	919.921	-0.028499	0.203201	-0.140251	0.888462	0.961298
GFOD2	1734.96	-0.0235973	0.168603	-0.139957	0.888694	0.961324
TEX9	20.5853	0.134411	0.961676	0.139767	0.888844	0.961324
DNAJB4	5815.71	-0.0866202	0.619441	-0.139836	0.888789	0.961324
NAA38	1979.04	-0.0527163	0.377194	-0.139759	0.88885	0.961324
ABCB1	443.193	0.0325323	0.232326	0.140029	0.888637	0.961324
ARRDC1-AS1	394.568	0.0557761	0.398651	0.139912	0.88873	0.961324
EXOSC1	978.116	-0.0216266	0.155615	-0.138975	0.88947	0.961535
ERMARD	100.34	-0.134167	0.964331	-0.139129	0.889348	0.961535
ZNF497	26.7407	-0.0849664	0.610614	-0.139149	0.889332	0.961535
KCNJ2-AS1	55.9798	-0.0655484	0.471528	-0.139013	0.88944	0.961535
NAPEPLD	23.2237	0.135751	0.974405	0.139317	0.8892	0.961535
SYT7	11.0327	0.15096	1.08526	0.1391	0.889371	0.961535
PUS7L	851.521	0.110873	0.797319	0.139057	0.889405	0.961535
TBXA2R	95.0845	-0.0697155	0.502426	-0.138758	0.889642	0.961582
MYRF	41.7323	0.0797849	0.575279	0.138689	0.889696	0.961582
PARK7	5914.84	0.0437815	0.315646	0.138704	0.889684	0.961582
SNORD26	5.76242	-0.153112	1.10538	-0.138515	0.889833	0.9616
OR2A9P	5.74864	-0.15871	1.14556	-0.138543	0.889811	0.9616
WDR37	1852.59	-0.0201339	0.14547	-0.138405	0.88992	0.961628
ZNF821	230.116	0.0550686	0.398837	0.138073	0.890183	0.961781
GJA1	11395.1	0.0499266	0.361547	0.138091	0.890168	0.961781
ZNF530	111.652	0.0369319	0.267994	0.137809	0.890392	0.961842
MFSD13B	3.07298	0.262971	1.90878	0.137769	0.890423	0.961842
MYO1H	7.80261	0.1495	1.08573	0.137695	0.890482	0.961842
SDC2	75.9522	-0.0675791	0.490303	-0.137831	0.890374	0.961842
RPL23AP53	415.06	0.0542152	0.394016	0.137596	0.890559	0.96186
SPR	1322.34	-0.0371453	0.270164	-0.137492	0.890642	0.961884
LINC01719	15.4558	-0.109743	0.800587	-0.137079	0.890969	0.961944
LRR1	391.372	-0.052686	0.383887	-0.137244	0.890838	0.961944
SCARNA22	7.40699	-0.11696	0.852744	-0.137158	0.890906	0.961944
CCDC162P	3.52237	-0.210719	1.53726	-0.137075	0.890972	0.961944
HCFC2	653.259	0.0733251	0.535076	0.137037	0.891002	0.961944
SAMD9L	1863.47	0.0672786	0.491332	0.136931	0.891085	0.961969
TMC5	7.36099	-0.142976	1.04524	-0.136787	0.891199	0.962026
PDE7A	370.113	0.0397074	0.290557	0.13666	0.8913	0.96207
VIRMA	2586.85	0.0426134	0.312353	0.136427	0.891484	0.962203
ZNF474	3.02712	-0.268388	1.96962	-0.136264	0.891613	0.962277
RETREG2	2937.42	0.0319894	0.235142	0.136043	0.891787	0.962334
GNAQ	3170.11	0.0758169	0.557071	0.136099	0.891743	0.962334
POMGNT1	2792.38	0.030185	0.222277	0.135799	0.89198	0.962476
BBS2	1753.79	0.0205148	0.151175	0.135703	0.892056	0.962493
MLIP	353.719	-0.0255231	0.188697	-0.13526	0.892407	0.962805
NBAS	2537.03	-0.0163658	0.121133	-0.135105	0.892529	0.962806
ZNF404	49.0092	-0.159868	1.18326	-0.135108	0.892526	0.962806
C15orf54	711.219	-0.076619	0.568649	-0.134739	0.892819	0.963053
EPB41L3	2698.13	-0.0386872	0.29045	-0.133198	0.894037	0.9633
GNG2	8.23483	0.12137	0.906559	0.133879	0.893498	0.9633
PCDHGB6	80.7126	-0.0446392	0.334118	-0.133603	0.893716	0.9633
SNORD97	4.72635	0.187626	1.41035	0.133035	0.894166	0.9633
SAV1	1298.87	0.0171143	0.127654	0.134068	0.893349	0.9633
ZBTB33	1173.79	0.0869259	0.653415	0.133033	0.894167	0.9633
PIKFYVE	1600.62	-0.0551733	0.412642	-0.133707	0.893634	0.9633
DACH1	411.301	0.0652116	0.490176	0.133037	0.894164	0.9633
LOC102723385	4.04213	0.200727	1.50221	0.133621	0.893702	0.9633
CRYM-AS1	9.01739	-0.165725	1.24307	-0.13332	0.893941	0.9633
PRELP	12.4316	0.125818	0.944209	0.133253	0.893993	0.9633
BACH1	989.742	-0.0589133	0.441915	-0.133314	0.893945	0.9633
SETSIP	17.2565	-0.106624	0.796714	-0.13383	0.893537	0.9633
FBXL17	647.337	-0.0632203	0.47346	-0.133528	0.893776	0.9633
CAAP1	965.359	-0.0583722	0.436714	-0.133662	0.89367	0.9633
PSMG3	585.153	0.0502036	0.376356	0.133394	0.893882	0.9633
LOC102724434	67.5822	0.160878	1.20375	0.133647	0.893682	0.9633
EID1	6945.89	0.0530851	0.39678	0.13379	0.893569	0.9633
FIRRE	10.5338	-0.11304	0.85	-0.132989	0.894202	0.9633
LENG8-AS1	12.4909	-0.0870151	0.655365	-0.132774	0.894372	0.963418
MIR34AHG	555.591	-0.021631	0.163533	-0.132273	0.894768	0.963424
GOLGA8N	4.31547	-0.232419	1.75253	-0.132619	0.894495	0.963424
MORF4L1	12173.2	0.0295128	0.223598	0.13199	0.894992	0.963424
LOC103344931	206.909	-0.0357293	0.270923	-0.13188	0.895079	0.963424
SNCA	3717.32	0.0254096	0.192456	0.132028	0.894962	0.963424
STRADA	1685.74	-0.0208442	0.15737	-0.132453	0.894626	0.963424
TIMM13	2441.42	0.0522608	0.39439	0.132511	0.89458	0.963424
ADAM11	21.8514	0.0995989	0.751705	0.132497	0.894591	0.963424
PABPC1	49858.6	0.0169586	0.128701	0.131767	0.895168	0.963424
FAM8A1	1123.77	-0.0962785	0.728742	-0.132116	0.894892	0.963424
LOC100996842	79.4072	-0.0669362	0.507971	-0.131772	0.895165	0.963424
SERHL	6.26239	0.193046	1.46388	0.131872	0.895085	0.963424
CCND2	140.164	-0.045597	0.344562	-0.132333	0.894721	0.963424
ARL13B	402.235	-0.056822	0.432377	-0.131418	0.895445	0.963438
DUSP2	3.66578	0.320302	2.43964	0.13129	0.895546	0.963438
ZCCHC17	1741.65	0.0209429	0.159425	0.131365	0.895487	0.963438
PHF7	159.779	0.0315275	0.239975	0.131378	0.895476	0.963438
LOC285074	111.868	0.0451472	0.343565	0.131408	0.895452	0.963438
PZP	11.2365	-0.152218	1.15795	-0.131454	0.895416	0.963438
SOX21-AS1	13.7943	0.137127	1.04709	0.13096	0.895807	0.963588
ZBTB41	437.687	0.11676	0.891097	0.13103	0.895752	0.963588
GLIDR	278.749	-0.0380784	0.291144	-0.130789	0.895942	0.963668
RAB32	4099.01	0.041762	0.320541	0.130286	0.89634	0.963894
SRSF2	7396.61	0.0280083	0.214898	0.130333	0.896303	0.963894
ITM2B	11182.5	0.0734063	0.563727	0.130216	0.896395	0.963894
NMB	211.451	0.0519741	0.39913	0.130219	0.896393	0.963894
TSNARE1	245.592	-0.0542617	0.419493	-0.129351	0.89708	0.963916
SLC35C1	1364.27	-0.0364887	0.281724	-0.129519	0.896947	0.963916
PLB1	24.8815	0.102047	0.788949	0.129345	0.897084	0.963916
CRY2	371.35	0.0400251	0.308233	0.129854	0.896682	0.963916
SNORD27	3.13245	0.199368	1.54072	0.129399	0.897042	0.963916
PTEN	3095.57	0.0536852	0.413925	0.129698	0.896805	0.963916
ECI1	857.847	-0.057568	0.443492	-0.129806	0.89672	0.963916
NAA30	1891.13	-0.0563322	0.434496	-0.12965	0.896844	0.963916
LINC01703	4.51504	0.165634	1.28006	0.129396	0.897045	0.963916
MKRN1	2571.76	-0.0186811	0.144068	-0.129669	0.896829	0.963916
CAMK1	662.344	-0.0355314	0.274192	-0.129586	0.896894	0.963916
TRIM33	1541.64	-0.0528871	0.409686	-0.129092	0.897285	0.963997
LY6E	23.402	0.109186	0.846707	0.128954	0.897394	0.963997
ZC3H6	238.325	-0.0561478	0.435035	-0.129065	0.897306	0.963997
ZNF709	80.1424	-0.0363326	0.281774	-0.128942	0.897403	0.963997
HSDL2	1270.73	-0.0261743	0.20339	-0.12869	0.897603	0.964022
SPOUT1	1142.3	-0.0435511	0.338438	-0.128683	0.897609	0.964022
MLANA	10.9468	0.175832	1.36499	0.128816	0.897504	0.964022
ZNF322	392.132	-0.0916948	0.714553	-0.128325	0.897892	0.964022
TMEM127	3813.51	0.0300953	0.234528	0.128323	0.897893	0.964022
EOGT	3261.65	0.0514483	0.400697	0.128397	0.897835	0.964022
MRNIP	118.289	0.0411771	0.32049	0.128482	0.897768	0.964022
NCK2	1480.33	-0.0187529	0.146167	-0.128298	0.897913	0.964022
LAMC1-AS1	21.3584	-0.0739955	0.577133	-0.128212	0.897981	0.96403
B3GNT5	1894.43	-0.0786028	0.613808	-0.128058	0.898103	0.964096
SLC2A1	1628.5	0.0314941	0.246697	0.127663	0.898415	0.964309
FIS1	3237.42	-0.0382565	0.299693	-0.127652	0.898424	0.964309
CTTN	12363.7	-0.0269825	0.211877	-0.12735	0.898664	0.964436
DENND4C	1875.78	0.0564442	0.442956	0.127426	0.898603	0.964436
CACNA2D1	3331.37	0.0858121	0.674277	0.127265	0.89873	0.964442
NCLN	4435.36	-0.0453209	0.356687	-0.127061	0.898892	0.964485
JMY	597.172	-0.069541	0.5472	-0.127085	0.898873	0.964485
TADA2B	836.4	-0.0318391	0.251139	-0.126779	0.899116	0.96466
DPY19L4	1551.26	-0.0810719	0.640184	-0.126638	0.899227	0.964713
SNORD79	16.9271	-0.157422	1.24494	-0.12645	0.899376	0.964773
PYM1	724.696	0.0347604	0.274972	0.126414	0.899404	0.964773
KLHL28	316.931	0.0643689	0.509714	0.126284	0.899507	0.964818
POLI	731.911	0.0779446	0.619111	0.125898	0.899813	0.96482
LOC100287837	20.9896	-0.0607828	0.481774	-0.126164	0.899602	0.96482
ATF2	1444.2	-0.0590717	0.468944	-0.125968	0.899758	0.96482
SRSF3	9191.8	0.0346275	0.274566	0.126117	0.899639	0.96482
LXN	2709.14	0.0665955	0.528771	0.125944	0.899776	0.96482
SLFNL1	10.3854	-0.134369	1.06801	-0.125812	0.899881	0.964827
WDPCP	140.622	-0.033088	0.264005	-0.125331	0.900262	0.965049
SLC41A2	376.058	0.0561581	0.448606	0.125184	0.900378	0.965049
HIGD2A	810.466	0.0455679	0.363342	0.125413	0.900196	0.965049
LOC105372582	12.7223	0.160363	1.27992	0.125291	0.900293	0.965049
PIGM	639.062	0.0421525	0.336772	0.125166	0.900392	0.965049
NABP2	1429.87	-0.0261622	0.209275	-0.125014	0.900513	0.965114
TUT1	833.333	0.0342102	0.273959	0.124874	0.900624	0.965167
TMEM155	7.39107	0.167118	1.33938	0.124773	0.900703	0.965187
THSD1	1616.23	-0.0151164	0.121268	-0.124653	0.900798	0.965224
HEXIM2	51.9773	0.0744886	0.599592	0.124232	0.901132	0.965349
EIF1B	1143.11	0.0295117	0.237619	0.124197	0.901159	0.965349
KCTD21	473.212	0.0276703	0.222449	0.12439	0.901007	0.965349
NUTM2B	5.46808	0.136556	1.09944	0.124205	0.901153	0.965349
C4orf48	844.732	-0.0833393	0.674426	-0.123571	0.901655	0.965641
PARN	459.553	0.0585084	0.472717	0.123771	0.901497	0.965641
RAB11B-AS1	132	0.0404778	0.32784	0.123468	0.901736	0.965641
MINDY2	940.33	-0.0773211	0.625864	-0.123543	0.901677	0.965641
LINC01278	309.675	-0.0353713	0.286327	-0.123535	0.901684	0.965641
LINC02584	5.94278	-0.13941	1.13063	-0.123303	0.901867	0.965716
NEDD1	980.23	0.0760481	0.617706	0.123114	0.902017	0.965757
ZNF273	63.0844	0.10678	0.867418	0.123101	0.902027	0.965757
WDR91	340.401	-0.0390149	0.318057	-0.122666	0.902371	0.96606
GNG7	6.90429	-0.172418	1.40881	-0.122386	0.902594	0.966113
CCDC191	157.27	0.0480554	0.392944	0.122296	0.902665	0.966113
FAM53B	938.728	-0.0409396	0.33427	-0.122475	0.902523	0.966113
GLRX5	1857.74	0.0290477	0.237465	0.122324	0.902642	0.966113
SAP30L-AS1	69.3813	0.0374828	0.307539	0.12188	0.902994	0.966401
ATF7IP2	180.776	0.0400249	0.328853	0.121711	0.903128	0.966469
TUSC1	442.104	-0.0281148	0.231123	-0.121645	0.90318	0.966469
HID1	909.176	-0.038747	0.318979	-0.121472	0.903317	0.966551
LAMA2	188.095	0.0254872	0.210147	0.121283	0.903467	0.966622
MED29	1934.4	0.0151599	0.125047	0.121233	0.903506	0.966622
CTBS	722.348	-0.046255	0.381857	-0.121132	0.903587	0.966643
SNRNP35	402.476	-0.0579999	0.480115	-0.120804	0.903846	0.966682
UBE2O	1876.8	-0.0248576	0.206207	-0.120547	0.90405	0.966682
CYB561D2	434.123	0.0483617	0.399736	0.120984	0.903704	0.966682
GNL3L	1659.24	0.0248359	0.205727	0.120723	0.903911	0.966682
LOC100128108	33.0191	0.0884146	0.731886	0.120804	0.903846	0.966682
DRP2	105.744	0.0276969	0.229674	0.120592	0.904014	0.966682
SH3BGRL	3259.98	0.056969	0.47201	0.120695	0.903933	0.966682
ADAM10	6923.71	-0.0471763	0.391917	-0.120373	0.904188	0.966699
CNIH1	2863.2	0.0528812	0.439092	0.120433	0.90414	0.966699
FLJ37453	137.397	-0.0325577	0.272448	-0.119501	0.904879	0.966851
GNAS	35655.2	0.0150253	0.12573	0.119504	0.904876	0.966851
AMDHD1	2.98065	0.295273	2.46773	0.119654	0.904758	0.966851
RAB3B	3788.02	0.0223428	0.186289	0.119936	0.904534	0.966851
SERPINE1	346044	0.0133394	0.111551	0.119581	0.904815	0.966851
LOC105371730	4.20777	-0.166889	1.39314	-0.119794	0.904647	0.966851
PRMT2	4425.8	0.0171812	0.143619	0.119631	0.904776	0.966851
OAF	1688	-0.0510703	0.426981	-0.119608	0.904794	0.966851
DNAH17	55.6147	-0.047603	0.398221	-0.119539	0.904848	0.966851
GAS2L1	1618.23	-0.0485475	0.40714	-0.11924	0.905085	0.966907
SMG1P6	22.459	-0.068985	0.578718	-0.119203	0.905114	0.966907
PEX13	981.298	0.0328814	0.275543	0.119333	0.905011	0.966907
SCARNA6	3.53348	-0.166616	1.39912	-0.119086	0.905207	0.966941
AARS2	869.208	-0.0273867	0.230125	-0.119008	0.905269	0.966942
SNORD32A	16.98	-0.0736544	0.619599	-0.118874	0.905375	0.96699
HAUS6	1020.57	0.0659191	0.555164	0.118738	0.905483	0.96704
ALDH1A2	79.0486	0.0396278	0.336561	0.117743	0.906271	0.9671
TBP	564.407	-0.0273678	0.231729	-0.118103	0.905986	0.9671
NDUFA3	63.296	-0.143715	1.21913	-0.117883	0.90616	0.9671
SAMD3	8.10842	0.20813	1.76215	0.118112	0.905979	0.9671
SYT1	29.3632	0.0462054	0.389912	0.118502	0.90567	0.9671
HOXB-AS3	13.9295	0.0897028	0.761757	0.117758	0.90626	0.9671
RAP2B	3060.1	-0.0139979	0.11872	-0.117907	0.906141	0.9671
WDR82	5953.91	-0.0144967	0.12305	-0.117812	0.906217	0.9671
C15orf62	71.3862	0.0497867	0.422558	0.117822	0.906209	0.9671
STK38L	1280.37	-0.0677546	0.574964	-0.117841	0.906193	0.9671
PSMG3-AS1	188.841	0.0347054	0.293485	0.118253	0.905868	0.9671
ZNF658B	27.3529	0.102314	0.866981	0.118011	0.906059	0.9671
SNORA57	31.9014	-0.0718809	0.61093	-0.117658	0.906339	0.967107
COX7A2L	3374.51	0.0168572	0.143507	0.117466	0.906491	0.967139
AP3M1	3276.09	0.0321835	0.27398	0.117467	0.90649	0.967139
TIA1	2665.69	-0.0474338	0.404112	-0.117378	0.906561	0.967149
NAXD	1350.01	0.0252559	0.216701	0.116547	0.907219	0.967265
USP6NL	1126.91	0.0321582	0.275865	0.116572	0.907199	0.967265
H2AC16	4.0955	-0.222138	1.90052	-0.116883	0.906953	0.967265
SPATA5	415.743	0.0237713	0.203748	0.116671	0.907121	0.967265
LDLRAP1	1651.74	-0.0303543	0.259843	-0.116818	0.907005	0.967265
TSSK6	19.2981	0.0684522	0.58634	0.116745	0.907062	0.967265
CDK6	1260.78	0.0463982	0.39635	0.117064	0.90681	0.967265
LINC01013	2665.81	0.0232721	0.19873	0.117104	0.906778	0.967265
SRR	154.328	-0.0227282	0.194569	-0.116813	0.907008	0.967265
WWTR1	9543.93	-0.0446104	0.383654	-0.116278	0.907432	0.967427
BNIP2	3791.06	0.0677892	0.585473	0.115785	0.907823	0.967528
CAMSAP2	2504.65	-0.0478753	0.4138	-0.115697	0.907893	0.967528
ZKSCAN1	2486.13	-0.0362079	0.31278	-0.115762	0.907842	0.967528
GPBAR1	5.22059	-0.225587	1.94744	-0.115838	0.907781	0.967528
MTCL1	785.859	-0.0149944	0.129468	-0.115816	0.907799	0.967528
LOC101928323	7.12433	-0.147427	1.27268	-0.115839	0.90778	0.967528
PCDHB2	77.7302	-0.0360875	0.312462	-0.115494	0.908054	0.967634
ERI3	1838.88	0.021472	0.186046	0.115413	0.908118	0.967635
PHC2	4509.1	-0.0286364	0.248281	-0.115339	0.908177	0.967635
ZNF571	30.3135	0.0596371	0.518121	0.115102	0.908364	0.96777
ZDBF2	446.138	0.0629572	0.547834	0.11492	0.908508	0.967858
LOC644656	38.2647	-0.0535149	0.467169	-0.114552	0.9088	0.968105
KCNE3	16.6244	-0.102769	0.899346	-0.114271	0.909023	0.968124
APOE	25.1074	-0.0854275	0.747621	-0.114266	0.909027	0.968124
ZSWIM1	351.06	0.0313806	0.274738	0.11422	0.909063	0.968124
ARL4D	201.981	-0.0497869	0.435848	-0.11423	0.909055	0.968124
CCP110	888.548	0.0585098	0.513108	0.11403	0.909214	0.968155
STAG1	1780.74	0.0440868	0.386593	0.114039	0.909207	0.968155
ATPAF1	1141.25	-0.0178857	0.156981	-0.113936	0.909289	0.968169
DDX3X	16672.4	0.0403998	0.355111	0.113767	0.909423	0.96819
SMARCD2	3103.42	-0.0219967	0.193496	-0.11368	0.909491	0.96819
CAPN5	1081.65	-0.0286697	0.252159	-0.113697	0.909478	0.96819
CYB5B	6419.09	0.0205398	0.180987	0.113488	0.909644	0.96827
ZNF488	6.63907	-0.214324	1.88947	-0.113431	0.909689	0.96827
SOGA3	8.84449	0.104957	0.927035	0.113218	0.909858	0.968331
GADD45G	63.455	-0.0559612	0.494335	-0.113205	0.909868	0.968331
DBNL	5009.39	-0.027355	0.241906	-0.113081	0.909967	0.968348
PCBD1	1514.86	-0.0181596	0.160661	-0.113031	0.910006	0.968348
ZNF276	606.957	-0.0262468	0.232781	-0.112753	0.910226	0.968517
CRTC3	1249.51	0.0227973	0.203745	0.111892	0.910909	0.968593
ATAD2B	515.906	-0.0469866	0.418249	-0.112341	0.910553	0.968593
ARMS2	3.38579	0.20974	1.86849	0.112251	0.910624	0.968593
TMEM45A	185.992	0.03832	0.34066	0.112487	0.910437	0.968593
CHN2	195.916	-0.0302861	0.270031	-0.112158	0.910698	0.968593
NAT8	4.24438	-0.162148	1.44693	-0.112063	0.910774	0.968593
CPLX1	14.8435	-0.11945	1.06636	-0.112017	0.91081	0.968593
USP35	522.94	-0.0278696	0.247766	-0.112484	0.91044	0.968593
SLC41A3	1845.16	-0.0393241	0.350717	-0.112125	0.910724	0.968593
POM121L10P	3.54358	0.272464	2.43496	0.111897	0.910905	0.968593
PRNP	4673.24	-0.03775	0.339108	-0.111322	0.911361	0.968605
PEX11B	1126.04	-0.0160623	0.144489	-0.111167	0.911484	0.968605
PES1	4158.18	0.0268654	0.241358	0.111309	0.911371	0.968605
CYP3A5	11.3462	-0.136032	1.22491	-0.111055	0.911573	0.968605
CCDC152	56.6854	-0.0561773	0.50273	-0.111745	0.911026	0.968605
SERTAD1	688.035	0.0494675	0.444308	0.111336	0.91135	0.968605
ZBTB17	1266.25	-0.0158136	0.141943	-0.111407	0.911293	0.968605
ASB11	3.75605	0.214157	1.92165	0.111444	0.911264	0.968605
HAGH	1139.42	0.0263952	0.237379	0.111194	0.911462	0.968605
C2CD2L	348.34	-0.0293924	0.265116	-0.110866	0.911722	0.968605
GRPR	3.79725	0.164103	1.47931	0.110932	0.911671	0.968605
FAM110B	6.32775	0.174679	1.57105	0.111186	0.911469	0.968605
PDZD8	1010.66	0.0412885	0.371999	0.110991	0.911623	0.968605
ARFGEF3	833.678	-0.0353354	0.318915	-0.110799	0.911776	0.968605
ERI2	268.541	0.0600906	0.544341	0.110392	0.912099	0.968624
SLC25A3	23331.3	-0.0303877	0.27505	-0.110481	0.912028	0.968624
PRDM1	59.2651	-0.0423959	0.383843	-0.110451	0.912052	0.968624
FBXL15	489.945	-0.0446685	0.404392	-0.110459	0.912046	0.968624
COASY	2135.29	0.0316131	0.28568	0.110659	0.911887	0.968624
PSMD5	2658.25	-0.0321247	0.292341	-0.109888	0.912498	0.968807
SLC16A5	329.66	-0.0278779	0.253672	-0.109898	0.912491	0.968807
FNDC3A	3605.52	0.0548583	0.498446	0.110059	0.912363	0.968807
DZIP1	1232.81	0.0277568	0.252643	0.109866	0.912516	0.968807
EVI5	1599.56	-0.0368908	0.336926	-0.109493	0.912812	0.968831
CCDC65	15.823	0.0703875	0.641823	0.109668	0.912673	0.968831
FIZ1	344.074	-0.0492509	0.449438	-0.109583	0.91274	0.968831
THG1L	446.739	0.0187922	0.171282	0.109715	0.912635	0.968831
SLC35B4	1376.43	-0.0257461	0.235229	-0.109451	0.912844	0.968831
PTGFR	17.5371	0.13348	1.22253	0.109183	0.913057	0.968846
B3GNTL1	102.423	0.0458197	0.419155	0.109314	0.912953	0.968846
MAP3K8	179.679	-0.021258	0.194803	-0.109126	0.913103	0.968846
GRWD1	2313.88	-0.0242597	0.222046	-0.109255	0.913	0.968846
LCLAT1	384.454	0.04259	0.391149	0.108884	0.913294	0.968855
SMAD9	291.291	0.038307	0.351578	0.108957	0.913236	0.968855
RAP2C-AS1	59.9185	-0.07519	0.690173	-0.108944	0.913247	0.968855
PPP3R1	2773.75	0.0404758	0.372279	0.108724	0.913421	0.968924
COX10-AS1	135.724	-0.0318848	0.293749	-0.108545	0.913564	0.968999
[truncated: 109,621 more chars]
